# Gene interaction perturbation network deciphers a high-resolution taxonomy in colorectal cancer

**DOI:** 10.1101/2022.09.02.506442

**Authors:** Zaoqu Liu, Siyuan Weng, Qin Dang, Hui Xu, Yuqing Ren, Chunguang Guo, Zhe Xing, Zhenqiang Sun, Xinwei Han

**Author notes:** **Correspondence to:** Department of Interventional Radiology, The First Affiliated Hospital of Zhengzhou University, Zhengzhou, China. Email Address (Xinwei Han). Department of Colorectal Surgery, The First Affiliated Hospital of Zhengzhou University, Zhengzhou, China. Email Address (Zhenqiang Sun).

## Abstract

Molecular subtypes of colorectal cancer (CRC) are currently identified via the snapshot transcriptional profiles, largely ignoring the dynamic changes of gene expressions. Conversely, biological networks remain relatively stable irrespective of time and condition. Here, we introduce an individual-specific gene interaction perturbation network-based (GIN) approach and identify six GIN subtypes (GINS1-6) with distinguishing features: (i) GINS1 (proliferative, 24%∼34%), elevated proliferative activity, high tumor purity, immune-desert, *PIK3CA* mutations, and immunotherapeutic resistance; (ii) GINS2 (stromal-rich, 14%∼22%), abundant fibroblasts, immune-suppressed, stem-cell-like, *SMAD4* mutations, unfavorable prognosis, high potential of recurrence and metastasis, immunotherapeutic resistance, and sensitive to fluorouracil-based chemotherapy; (iii) GINS3 (*KRAS*-inactivated, 13%∼20%), high tumor purity, immune-desert, activation of *EGFR* and ephrin receptors, chromosomal instability (CIN), fewer *KRAS* mutations, *SMOC1* methylation, immunotherapeutic resistance, and sensitive to cetuximab and bevacizumab; (iv) GINS4 (mixed, 10%∼19%), moderate level of stromal and immune activities, transit-amplifying-like, and *TMEM106A* methylation; (v) GINS5 (immune-activated, 12%∼24%), stronger immune activation, plentiful tumor mutation and neoantigen burden, microsatellite instability and high CpG island methylator phenotype, *BRAF* mutations, favorable prognosis, and sensitive to immunotherapy and *PARP* inhibitors; (vi) GINS6, (metabolic, 5%∼8%), accumulated fatty acids, enterocyte-like, and *BMP* activity. Overall, the novel high-resolution taxonomy derived from an interactome perspective could facilitate more effective management of CRC patients.

## Supplementary File 10 for "Gene interaction perturbation network deciphers a high-resolution taxonomy in colorectal cancer"

### Sheet: S10
Supplementary File 10. The proteome (Reverse Phase Protein Array) data available from the TCGA portal included only 26 immunomodulators.
Gene	Protein	Immunomodulator
B2M	B2M	TRUE
CCL20	CCL20	TRUE
CCL24	CCL24	TRUE
CD276	CD276	TRUE
CXCL14	CXCL14	TRUE
CXCL5	CXCL5	TRUE
ENTPD1	ENTPD1	TRUE
HLA-A	HLA-A	TRUE
HLA-B	HLA-B	TRUE
HLA-C	HLA-C	TRUE
HLA-DMB	HLA-DMB	TRUE
HLA-DPA1	HLA-DPA1	TRUE
HLA-DPB1	HLA-DPB1	TRUE
HLA-DQA1	HLA-DQA1	TRUE
HLA-DQB1	HLA-DQB1	TRUE
HLA-DRA	HLA-DRA	TRUE
HLA-DRB1	HLA-DRB1	TRUE
HLA-E	HLA-E	TRUE
HLA-F	HLA-F	TRUE
IDO1	IDO1	TRUE
LGALS9	LGALS9	TRUE
NT5E	NT5E	TRUE
PVR	PVR	TRUE
TAP1	TAP1	TRUE
TAP2	TAP2	TRUE
TAPBP	TAPBP	TRUE
A1BG	A1BG	FALSE
A1CF	A1CF	FALSE
A2M	A2M	FALSE
AAAS	AAAS	FALSE
AACS	AACS	FALSE
AAGAB	AAGAB	FALSE
AAK1	AAK1	FALSE
AAMDC	AAMDC	FALSE
AAMP	AAMP	FALSE
AAR2	AAR2	FALSE
AARD	AARD	FALSE
AARS	AARS	FALSE
AARS2	AARS2	FALSE
AARSD1	AARSD1	FALSE
AASDHPPT	AASDHPPT	FALSE
AATF	AATF	FALSE
ABAT	ABAT	FALSE
ABCB1	ABCB1	FALSE
ABCB10	ABCB10	FALSE
ABCB6	ABCB6	FALSE
ABCB7	ABCB7	FALSE
ABCB8	ABCB8	FALSE
ABCC1	ABCC1	FALSE
ABCC10	ABCC10	FALSE
ABCC3	ABCC3	FALSE
ABCC4	ABCC4	FALSE
ABCD1	ABCD1	FALSE
ABCD3	ABCD3	FALSE
ABCE1	ABCE1	FALSE
ABCF1	ABCF1	FALSE
ABCF2	ABCF2	FALSE
ABCF3	ABCF3	FALSE
ABHD10	ABHD10	FALSE
ABHD11	ABHD11	FALSE
ABHD12	ABHD12	FALSE
ABHD14B	ABHD14B	FALSE
ABHD16A	ABHD16A	FALSE
ABHD6	ABHD6	FALSE
ABI1	ABI1	FALSE
ABI3BP	ABI3BP	FALSE
ABLIM1	ABLIM1	FALSE
ABR	ABR	FALSE
ABRACL	ABRACL	FALSE
ACAA1	ACAA1	FALSE
ACAA2	ACAA2	FALSE
ACACA	ACACA	FALSE
ACAD10	ACAD10	FALSE
ACAD8	ACAD8	FALSE
ACAD9	ACAD9	FALSE
ACADM	ACADM	FALSE
ACADS	ACADS	FALSE
ACADSB	ACADSB	FALSE
ACADVL	ACADVL	FALSE
ACAN	ACAN	FALSE
ACAP2	ACAP2	FALSE
ACAT1	ACAT1	FALSE
ACAT2	ACAT2	FALSE
ACBD3	ACBD3	FALSE
ACBD5	ACBD5	FALSE
ACE	ACE	FALSE
ACE2	ACE2	FALSE
ACIN1	ACIN1	FALSE
ACLY	ACLY	FALSE
ACO1	ACO1	FALSE
ACO2	ACO2	FALSE
ACOT1	ACOT1	FALSE
ACOT11	ACOT11	FALSE
ACOT13	ACOT13	FALSE
ACOT7	ACOT7	FALSE
ACOT8	ACOT8	FALSE
ACOT9	ACOT9	FALSE
ACOX1	ACOX1	FALSE
ACOX2	ACOX2	FALSE
ACOX3	ACOX3	FALSE
ACP1	ACP1	FALSE
ACP2	ACP2	FALSE
ACP5	ACP5	FALSE
ACP6	ACP6	FALSE
ACSF2	ACSF2	FALSE
ACSF3	ACSF3	FALSE
ACSL1	ACSL1	FALSE
ACSL3	ACSL3	FALSE
ACSL4	ACSL4	FALSE
ACSL5	ACSL5	FALSE
ACSM3	ACSM3	FALSE
ACSS1	ACSS1	FALSE
ACSS2	ACSS2	FALSE
ACSS3	ACSS3	FALSE
ACTA2	ACTA2	FALSE
ACTB	ACTB	FALSE
ACTBL2	ACTBL2	FALSE
ACTG2	ACTG2	FALSE
ACTL6A	ACTL6A	FALSE
ACTN1	ACTN1	FALSE
ACTN4	ACTN4	FALSE
ACTR10	ACTR10	FALSE
ACTR1A	ACTR1A	FALSE
ACTR1B	ACTR1B	FALSE
ACTR2	ACTR2	FALSE
ACTR3	ACTR3	FALSE
ACY1	ACY1	FALSE
ACYP1	ACYP1	FALSE
ADA	ADA	FALSE
ADAM10	ADAM10	FALSE
ADAM15	ADAM15	FALSE
ADAM19	ADAM19	FALSE
ADAM9	ADAM9	FALSE
ADAMDEC1	ADAMDEC1	FALSE
ADAR	ADAR	FALSE
ADCK1	ADCK1	FALSE
ADCK3	ADCK3	FALSE
ADCK4	ADCK4	FALSE
ADCK5	ADCK5	FALSE
ADD1	ADD1	FALSE
ADD3	ADD3	FALSE
ADH1B	ADH1B	FALSE
ADH1C	ADH1C	FALSE
ADH5	ADH5	FALSE
ADH6	ADH6	FALSE
ADI1	ADI1	FALSE
ADIRF	ADIRF	FALSE
ADK	ADK	FALSE
ADNP	ADNP	FALSE
ADPGK	ADPGK	FALSE
ADPRH	ADPRH	FALSE
ADPRHL2	ADPRHL2	FALSE
ADRBK1	ADRBK1	FALSE
ADRM1	ADRM1	FALSE
ADSL	ADSL	FALSE
ADSS	ADSS	FALSE
AEBP1	AEBP1	FALSE
AFAP1	AFAP1	FALSE
AFAP1L2	AFAP1L2	FALSE
AFF3	AFF3	FALSE
AFG3L2	AFG3L2	FALSE
AFM	AFM	FALSE
AFTPH	AFTPH	FALSE
AGA	AGA	FALSE
AGAP1	AGAP1	FALSE
AGAP2	AGAP2	FALSE
AGFG1	AGFG1	FALSE
AGFG2	AGFG2	FALSE
AGK	AGK	FALSE
AGL	AGL	FALSE
AGMAT	AGMAT	FALSE
AGO1	AGO1	FALSE
AGO2	AGO2	FALSE
AGO3	AGO3	FALSE
AGPAT1	AGPAT1	FALSE
AGPAT2	AGPAT2	FALSE
AGPAT3	AGPAT3	FALSE
AGPAT5	AGPAT5	FALSE
AGPS	AGPS	FALSE
AGR2	AGR2	FALSE
AGR3	AGR3	FALSE
AGRN	AGRN	FALSE
AGT	AGT	FALSE
AHCTF1	AHCTF1	FALSE
AHCY	AHCY	FALSE
AHCYL1	AHCYL1	FALSE
AHCYL2	AHCYL2	FALSE
AHNAK	AHNAK	FALSE
AHNAK2	AHNAK2	FALSE
AHSA1	AHSA1	FALSE
AHSG	AHSG	FALSE
AIDA	AIDA	FALSE
AIF1	AIF1	FALSE
AIFM1	AIFM1	FALSE
AIFM2	AIFM2	FALSE
AIM1	AIM1	FALSE
AIMP1	AIMP1	FALSE
AIMP2	AIMP2	FALSE
AIP	AIP	FALSE
AK1	AK1	FALSE
AK2	AK2	FALSE
AK3	AK3	FALSE
AK4	AK4	FALSE
AKAP1	AKAP1	FALSE
AKAP12	AKAP12	FALSE
AKAP13	AKAP13	FALSE
AKAP2	AKAP2	FALSE
AKAP8	AKAP8	FALSE
AKAP8L	AKAP8L	FALSE
AKAP9	AKAP9	FALSE
AKR1A1	AKR1A1	FALSE
AKR1B1	AKR1B1	FALSE
AKR1B10	AKR1B10	FALSE
AKR1C1	AKR1C1	FALSE
AKR1C3	AKR1C3	FALSE
AKR1C4	AKR1C4	FALSE
AKR7A2	AKR7A2	FALSE
AKR7A3	AKR7A3	FALSE
ALAD	ALAD	FALSE
ALB	ALB	FALSE
ALCAM	ALCAM	FALSE
ALDH16A1	ALDH16A1	FALSE
ALDH18A1	ALDH18A1	FALSE
ALDH1A1	ALDH1A1	FALSE
ALDH1A2	ALDH1A2	FALSE
ALDH1A3	ALDH1A3	FALSE
ALDH1B1	ALDH1B1	FALSE
ALDH1L1	ALDH1L1	FALSE
ALDH1L2	ALDH1L2	FALSE
ALDH2	ALDH2	FALSE
ALDH3A1	ALDH3A1	FALSE
ALDH3A2	ALDH3A2	FALSE
ALDH3B1	ALDH3B1	FALSE
ALDH4A1	ALDH4A1	FALSE
ALDH5A1	ALDH5A1	FALSE
ALDH6A1	ALDH6A1	FALSE
ALDH7A1	ALDH7A1	FALSE
ALDH9A1	ALDH9A1	FALSE
ALDOA	ALDOA	FALSE
ALDOB	ALDOB	FALSE
ALDOC	ALDOC	FALSE
ALG1	ALG1	FALSE
ALG11	ALG11	FALSE
ALG12	ALG12	FALSE
ALG2	ALG2	FALSE
ALG3	ALG3	FALSE
ALG5	ALG5	FALSE
ALG8	ALG8	FALSE
ALK	ALK	FALSE
ALOX15	ALOX15	FALSE
ALOX5	ALOX5	FALSE
ALPK1	ALPK1	FALSE
ALPK3	ALPK3	FALSE
ALYREF	ALYREF	FALSE
AMACR	AMACR	FALSE
AMBP	AMBP	FALSE
AMDHD2	AMDHD2	FALSE
AMOT	AMOT	FALSE
AMPD2	AMPD2	FALSE
AMPD3	AMPD3	FALSE
AMT	AMT	FALSE
ANAPC1	ANAPC1	FALSE
ANAPC4	ANAPC4	FALSE
ANAPC7	ANAPC7	FALSE
ANG	ANG	FALSE
ANGPTL2	ANGPTL2	FALSE
ANK1	ANK1	FALSE
ANK2	ANK2	FALSE
ANK3	ANK3	FALSE
ANKFY1	ANKFY1	FALSE
ANKHD1	ANKHD1	FALSE
ANKRD12	ANKRD12	FALSE
ANKRD13A	ANKRD13A	FALSE
ANKRD17	ANKRD17	FALSE
ANKRD22	ANKRD22	FALSE
ANKRD28	ANKRD28	FALSE
ANKRD44	ANKRD44	FALSE
ANKS1A	ANKS1A	FALSE
ANKS4B	ANKS4B	FALSE
ANKZF1	ANKZF1	FALSE
ANO10	ANO10	FALSE
ANO6	ANO6	FALSE
ANP32A	ANP32A	FALSE
ANP32B	ANP32B	FALSE
ANP32E	ANP32E	FALSE
ANPEP	ANPEP	FALSE
ANTXR1	ANTXR1	FALSE
ANXA1	ANXA1	FALSE
ANXA10	ANXA10	FALSE
ANXA11	ANXA11	FALSE
ANXA13	ANXA13	FALSE
ANXA2	ANXA2	FALSE
ANXA3	ANXA3	FALSE
ANXA4	ANXA4	FALSE
ANXA5	ANXA5	FALSE
ANXA6	ANXA6	FALSE
ANXA7	ANXA7	FALSE
AOC1	AOC1	FALSE
AOC3	AOC3	FALSE
AP1B1	AP1B1	FALSE
AP1G1	AP1G1	FALSE
AP1G2	AP1G2	FALSE
AP1M1	AP1M1	FALSE
AP1M2	AP1M2	FALSE
AP1S1	AP1S1	FALSE
AP2A1	AP2A1	FALSE
AP2A2	AP2A2	FALSE
AP2B1	AP2B1	FALSE
AP2M1	AP2M1	FALSE
AP2S1	AP2S1	FALSE
AP3B1	AP3B1	FALSE
AP3D1	AP3D1	FALSE
AP3M1	AP3M1	FALSE
AP3S1	AP3S1	FALSE
AP4E1	AP4E1	FALSE
APAF1	APAF1	FALSE
APBB1IP	APBB1IP	FALSE
APCS	APCS	FALSE
APEH	APEH	FALSE
APEX1	APEX1	FALSE
API5	API5	FALSE
APIP	APIP	FALSE
APLP2	APLP2	FALSE
APMAP	APMAP	FALSE
APOA1	APOA1	FALSE
APOA1BP	APOA1BP	FALSE
APOA2	APOA2	FALSE
APOA4	APOA4	FALSE
APOB	APOB	FALSE
APOBEC3C	APOBEC3C	FALSE
APOBR	APOBR	FALSE
APOC1	APOC1	FALSE
APOC2	APOC2	FALSE
APOC3	APOC3	FALSE
APOD	APOD	FALSE
APOE	APOE	FALSE
APOH	APOH	FALSE
APOL1	APOL1	FALSE
APOL2	APOL2	FALSE
APOL3	APOL3	FALSE
APOO	APOO	FALSE
APOOL	APOOL	FALSE
APP	APP	FALSE
APPL1	APPL1	FALSE
APPL2	APPL2	FALSE
APRT	APRT	FALSE
APTX	APTX	FALSE
ARAF	ARAF	FALSE
ARAP1	ARAP1	FALSE
ARCN1	ARCN1	FALSE
ARF3	ARF3	FALSE
ARF4	ARF4	FALSE
ARF5	ARF5	FALSE
ARF6	ARF6	FALSE
ARFGAP1	ARFGAP1	FALSE
ARFGAP2	ARFGAP2	FALSE
ARFGAP3	ARFGAP3	FALSE
ARFGEF1	ARFGEF1	FALSE
ARFGEF2	ARFGEF2	FALSE
ARFIP1	ARFIP1	FALSE
ARFIP2	ARFIP2	FALSE
ARFRP1	ARFRP1	FALSE
ARG1	ARG1	FALSE
ARHGAP1	ARHGAP1	FALSE
ARHGAP17	ARHGAP17	FALSE
ARHGAP18	ARHGAP18	FALSE
ARHGAP25	ARHGAP25	FALSE
ARHGAP27	ARHGAP27	FALSE
ARHGAP35	ARHGAP35	FALSE
ARHGAP4	ARHGAP4	FALSE
ARHGAP5	ARHGAP5	FALSE
ARHGDIA	ARHGDIA	FALSE
ARHGDIB	ARHGDIB	FALSE
ARHGEF1	ARHGEF1	FALSE
ARHGEF10L	ARHGEF10L	FALSE
ARHGEF11	ARHGEF11	FALSE
ARHGEF12	ARHGEF12	FALSE
ARHGEF16	ARHGEF16	FALSE
ARHGEF17	ARHGEF17	FALSE
ARHGEF18	ARHGEF18	FALSE
ARHGEF2	ARHGEF2	FALSE
ARHGEF40	ARHGEF40	FALSE
ARHGEF5	ARHGEF5	FALSE
ARHGEF6	ARHGEF6	FALSE
ARHGEF7	ARHGEF7	FALSE
ARID1A	ARID1A	FALSE
ARID1B	ARID1B	FALSE
ARID2	ARID2	FALSE
ARID3A	ARID3A	FALSE
ARIH1	ARIH1	FALSE
ARL1	ARL1	FALSE
ARL15	ARL15	FALSE
ARL2	ARL2	FALSE
ARL3	ARL3	FALSE
ARL6IP1	ARL6IP1	FALSE
ARL6IP4	ARL6IP4	FALSE
ARL6IP5	ARL6IP5	FALSE
ARL8A	ARL8A	FALSE
ARL8B	ARL8B	FALSE
ARMC1	ARMC1	FALSE
ARMC10	ARMC10	FALSE
ARMC6	ARMC6	FALSE
ARMC8	ARMC8	FALSE
ARMC9	ARMC9	FALSE
ARMCX3	ARMCX3	FALSE
ARPC1A	ARPC1A	FALSE
ARPC1B	ARPC1B	FALSE
ARPC2	ARPC2	FALSE
ARPC3	ARPC3	FALSE
ARPC4	ARPC4	FALSE
ARPC5	ARPC5	FALSE
ARPC5L	ARPC5L	FALSE
ARRB1	ARRB1	FALSE
ARRB2	ARRB2	FALSE
ARRDC1	ARRDC1	FALSE
ARSA	ARSA	FALSE
ARSB	ARSB	FALSE
ARSE	ARSE	FALSE
ASAH1	ASAH1	FALSE
ASAP2	ASAP2	FALSE
ASB9	ASB9	FALSE
ASCC2	ASCC2	FALSE
ASCC3	ASCC3	FALSE
ASH2L	ASH2L	FALSE
ASL	ASL	FALSE
ASMTL	ASMTL	FALSE
ASNA1	ASNA1	FALSE
ASNS	ASNS	FALSE
ASPH	ASPH	FALSE
ASPM	ASPM	FALSE
ASPN	ASPN	FALSE
ASPSCR1	ASPSCR1	FALSE
ASRGL1	ASRGL1	FALSE
ASS1	ASS1	FALSE
ASUN	ASUN	FALSE
ATAD1	ATAD1	FALSE
ATAD2	ATAD2	FALSE
ATAD3A	ATAD3A	FALSE
ATAD3B	ATAD3B	FALSE
ATE1	ATE1	FALSE
ATG16L1	ATG16L1	FALSE
ATG3	ATG3	FALSE
ATG4B	ATG4B	FALSE
ATG5	ATG5	FALSE
ATG7	ATG7	FALSE
ATG9A	ATG9A	FALSE
ATIC	ATIC	FALSE
ATL2	ATL2	FALSE
ATL3	ATL3	FALSE
ATM	ATM	FALSE
ATOX1	ATOX1	FALSE
ATP13A1	ATP13A1	FALSE
ATP1A1	ATP1A1	FALSE
ATP1A2	ATP1A2	FALSE
ATP1B1	ATP1B1	FALSE
ATP1B3	ATP1B3	FALSE
ATP2A2	ATP2A2	FALSE
ATP2A3	ATP2A3	FALSE
ATP2B1	ATP2B1	FALSE
ATP2B4	ATP2B4	FALSE
ATP2C1	ATP2C1	FALSE
ATP5A1	ATP5A1	FALSE
ATP5B	ATP5B	FALSE
ATP5C1	ATP5C1	FALSE
ATP5D	ATP5D	FALSE
ATP5E	ATP5E	FALSE
ATP5F1	ATP5F1	FALSE
ATP5H	ATP5H	FALSE
ATP5I	ATP5I	FALSE
ATP5J	ATP5J	FALSE
ATP5J2-PTCD1	ATP5J2-PTCD1	FALSE
ATP5L	ATP5L	FALSE
ATP5O	ATP5O	FALSE
ATP5S	ATP5S	FALSE
ATP6	ATP6	FALSE
ATP6AP1	ATP6AP1	FALSE
ATP6AP2	ATP6AP2	FALSE
ATP6V0A1	ATP6V0A1	FALSE
ATP6V0A2	ATP6V0A2	FALSE
ATP6V0D1	ATP6V0D1	FALSE
ATP6V1A	ATP6V1A	FALSE
ATP6V1B2	ATP6V1B2	FALSE
ATP6V1C1	ATP6V1C1	FALSE
ATP6V1D	ATP6V1D	FALSE
ATP6V1E1	ATP6V1E1	FALSE
ATP6V1F	ATP6V1F	FALSE
ATP6V1G1	ATP6V1G1	FALSE
ATP6V1H	ATP6V1H	FALSE
ATP8B1	ATP8B1	FALSE
ATP9A	ATP9A	FALSE
ATPAF1	ATPAF1	FALSE
ATPAF2	ATPAF2	FALSE
ATPIF1	ATPIF1	FALSE
ATRN	ATRN	FALSE
ATRX	ATRX	FALSE
ATXN10	ATXN10	FALSE
ATXN2	ATXN2	FALSE
ATXN2L	ATXN2L	FALSE
ATXN3	ATXN3	FALSE
AUH	AUH	FALSE
AUP1	AUP1	FALSE
AURKA	AURKA	FALSE
AURKB	AURKB	FALSE
AVEN	AVEN	FALSE
AVL9	AVL9	FALSE
AZGP1	AZGP1	FALSE
AZU1	AZU1	FALSE
B3GALT5	B3GALT5	FALSE
B3GAT3	B3GAT3	FALSE
B3GNT2	B3GNT2	FALSE
B3GNT3	B3GNT3	FALSE
B3GNT6	B3GNT6	FALSE
B3GNT7	B3GNT7	FALSE
B4GALT1	B4GALT1	FALSE
B4GALT4	B4GALT4	FALSE
BABAM1	BABAM1	FALSE
BAG1	BAG1	FALSE
BAG2	BAG2	FALSE
BAG3	BAG3	FALSE
BAG5	BAG5	FALSE
BAG6	BAG6	FALSE
BAIAP2	BAIAP2	FALSE
BAIAP2L1	BAIAP2L1	FALSE
BAIAP2L2	BAIAP2L2	FALSE
BAK1	BAK1	FALSE
BANF1	BANF1	FALSE
BASP1	BASP1	FALSE
BAX	BAX	FALSE
BAZ1A	BAZ1A	FALSE
BAZ1B	BAZ1B	FALSE
BCAM	BCAM	FALSE
BCAP31	BCAP31	FALSE
BCAR1	BCAR1	FALSE
BCAS1	BCAS1	FALSE
BCAS2	BCAS2	FALSE
BCAT1	BCAT1	FALSE
BCAT2	BCAT2	FALSE
BCCIP	BCCIP	FALSE
BCKDHA	BCKDHA	FALSE
BCKDHB	BCKDHB	FALSE
BCKDK	BCKDK	FALSE
BCL10	BCL10	FALSE
BCL2L13	BCL2L13	FALSE
BCL2L15	BCL2L15	FALSE
BCL2L2	BCL2L2	FALSE
BCLAF1	BCLAF1	FALSE
BCR	BCR	FALSE
BCS1L	BCS1L	FALSE
BDH1	BDH1	FALSE
BDH2	BDH2	FALSE
BET1L	BET1L	FALSE
BGN	BGN	FALSE
BID	BID	FALSE
BIN1	BIN1	FALSE
BIN2	BIN2	FALSE
BIRC6	BIRC6	FALSE
BLMH	BLMH	FALSE
BLOC1S1	BLOC1S1	FALSE
BLOC1S3	BLOC1S3	FALSE
BLOC1S4	BLOC1S4	FALSE
BLOC1S5	BLOC1S5	FALSE
BLVRA	BLVRA	FALSE
BLVRB	BLVRB	FALSE
BMP2K	BMP2K	FALSE
BMS1	BMS1	FALSE
BNIP1	BNIP1	FALSE
BOD1L1	BOD1L1	FALSE
BOLA2	BOLA2	FALSE
BOP1	BOP1	FALSE
BPGM	BPGM	FALSE
BPHL	BPHL	FALSE
BPI	BPI	FALSE
BPNT1	BPNT1	FALSE
BPTF	BPTF	FALSE
BRAP	BRAP	FALSE
BRAT1	BRAT1	FALSE
BRCC3	BRCC3	FALSE
BRD1	BRD1	FALSE
BRD2	BRD2	FALSE
BRD3	BRD3	FALSE
BRD4	BRD4	FALSE
BRE	BRE	FALSE
BRI3BP	BRI3BP	FALSE
BRIX1	BRIX1	FALSE
BRK1	BRK1	FALSE
BROX	BROX	FALSE
BSDC1	BSDC1	FALSE
BSG	BSG	FALSE
BSPRY	BSPRY	FALSE
BST1	BST1	FALSE
BTAF1	BTAF1	FALSE
BTD	BTD	FALSE
BTF3	BTF3	FALSE
BTK	BTK	FALSE
BTN3A3	BTN3A3	FALSE
BUB3	BUB3	FALSE
BUD31	BUD31	FALSE
BYSL	BYSL	FALSE
BZW1	BZW1	FALSE
BZW2	BZW2	FALSE
C10orf120	C10orf120	FALSE
C10orf76	C10orf76	FALSE
C11orf30	C11orf30	FALSE
C11orf31	C11orf31	FALSE
C11orf54	C11orf54	FALSE
C11orf58	C11orf58	FALSE
C11orf68	C11orf68	FALSE
C11orf73	C11orf73	FALSE
C12orf10	C12orf10	FALSE
C12orf5	C12orf5	FALSE
C14orf159	C14orf159	FALSE
C14orf166	C14orf166	FALSE
C14orf169	C14orf169	FALSE
C15orf38	C15orf38	FALSE
C15orf48	C15orf48	FALSE
C16orf13	C16orf13	FALSE
C16orf58	C16orf58	FALSE
C16orf62	C16orf62	FALSE
C16orf80	C16orf80	FALSE
C17orf49	C17orf49	FALSE
C17orf75	C17orf75	FALSE
C17orf85	C17orf85	FALSE
C17orf89	C17orf89	FALSE
C18orf8	C18orf8	FALSE
C19orf10	C19orf10	FALSE
C19orf12	C19orf12	FALSE
C19orf43	C19orf43	FALSE
C19orf52	C19orf52	FALSE
C19orf66	C19orf66	FALSE
C19orf70	C19orf70	FALSE
C1GALT1	C1GALT1	FALSE
C1QA	C1QA	FALSE
C1QB	C1QB	FALSE
C1QBP	C1QBP	FALSE
C1QC	C1QC	FALSE
C1QTNF5	C1QTNF5	FALSE
C1R	C1R	FALSE
C1S	C1S	FALSE
C1orf116	C1orf116	FALSE
C1orf122	C1orf122	FALSE
C1orf123	C1orf123	FALSE
C1orf198	C1orf198	FALSE
C1orf27	C1orf27	FALSE
C1orf35	C1orf35	FALSE
C20orf27	C20orf27	FALSE
C21orf33	C21orf33	FALSE
C2CD2	C2CD2	FALSE
C2CD5	C2CD5	FALSE
C2orf43	C2orf43	FALSE
C2orf47	C2orf47	FALSE
C2orf72	C2orf72	FALSE
C3	C3	FALSE
C3orf17	C3orf17	FALSE
C4B	C4B	FALSE
C4BPA	C4BPA	FALSE
C4BPB	C4BPB	FALSE
C4orf27	C4orf27	FALSE
C5	C5	FALSE
C5orf51	C5orf51	FALSE
C6	C6	FALSE
C6orf203	C6orf203	FALSE
C6orf211	C6orf211	FALSE
C7	C7	FALSE
C7orf26	C7orf26	FALSE
C7orf50	C7orf50	FALSE
C7orf55-LUC7L2	C7orf55-LUC7L2	FALSE
C8A	C8A	FALSE
C8B	C8B	FALSE
C8G	C8G	FALSE
C8orf33	C8orf33	FALSE
C8orf82	C8orf82	FALSE
C9	C9	FALSE
C9orf114	C9orf114	FALSE
C9orf142	C9orf142	FALSE
C9orf41	C9orf41	FALSE
C9orf64	C9orf64	FALSE
C9orf78	C9orf78	FALSE
C9orf89	C9orf89	FALSE
CA1	CA1	FALSE
CA12	CA12	FALSE
CA13	CA13	FALSE
CA2	CA2	FALSE
CA4	CA4	FALSE
CA8	CA8	FALSE
CA9	CA9	FALSE
CAB39	CAB39	FALSE
CAB39L	CAB39L	FALSE
CACNA2D1	CACNA2D1	FALSE
CACYBP	CACYBP	FALSE
CAD	CAD	FALSE
CADPS	CADPS	FALSE
CALB2	CALB2	FALSE
CALCOCO2	CALCOCO2	FALSE
CALD1	CALD1	FALSE
CALM2	CALM2	FALSE
CALML4	CALML4	FALSE
CALR	CALR	FALSE
CALU	CALU	FALSE
CAMK1	CAMK1	FALSE
CAMK1D	CAMK1D	FALSE
CAMK2D	CAMK2D	FALSE
CAMK2G	CAMK2G	FALSE
CAMP	CAMP	FALSE
CAMSAP3	CAMSAP3	FALSE
CAND1	CAND1	FALSE
CANT1	CANT1	FALSE
CANX	CANX	FALSE
CAP1	CAP1	FALSE
CAP2	CAP2	FALSE
CAPG	CAPG	FALSE
CAPN1	CAPN1	FALSE
CAPN2	CAPN2	FALSE
CAPN5	CAPN5	FALSE
CAPN6	CAPN6	FALSE
CAPN7	CAPN7	FALSE
CAPN9	CAPN9	FALSE
CAPNS1	CAPNS1	FALSE
CAPRIN1	CAPRIN1	FALSE
CAPS	CAPS	FALSE
CAPZA1	CAPZA1	FALSE
CAPZA2	CAPZA2	FALSE
CAPZB	CAPZB	FALSE
CARHSP1	CARHSP1	FALSE
CARKD	CARKD	FALSE
CARM1	CARM1	FALSE
CARS	CARS	FALSE
CARS2	CARS2	FALSE
CASC4	CASC4	FALSE
CASK	CASK	FALSE
CASP1	CASP1	FALSE
CASP10	CASP10	FALSE
CASP3	CASP3	FALSE
CASP4	CASP4	FALSE
CASP6	CASP6	FALSE
CASP7	CASP7	FALSE
CASP8	CASP8	FALSE
CAST	CAST	FALSE
CAT	CAT	FALSE
CAV1	CAV1	FALSE
CAV2	CAV2	FALSE
CBFB	CBFB	FALSE
CBL	CBL	FALSE
CBR1	CBR1	FALSE
CBR3	CBR3	FALSE
CBR4	CBR4	FALSE
CBWD1	CBWD1	FALSE
CBX3	CBX3	FALSE
CBX5	CBX5	FALSE
CBX8	CBX8	FALSE
CC2D1A	CC2D1A	FALSE
CC2D1B	CC2D1B	FALSE
CCAR1	CCAR1	FALSE
CCAR2	CCAR2	FALSE
CCBL2	CCBL2	FALSE
CCDC12	CCDC12	FALSE
CCDC124	CCDC124	FALSE
CCDC127	CCDC127	FALSE
CCDC132	CCDC132	FALSE
CCDC134	CCDC134	FALSE
CCDC137	CCDC137	FALSE
CCDC22	CCDC22	FALSE
CCDC25	CCDC25	FALSE
CCDC43	CCDC43	FALSE
CCDC47	CCDC47	FALSE
CCDC50	CCDC50	FALSE
CCDC51	CCDC51	FALSE
CCDC53	CCDC53	FALSE
CCDC58	CCDC58	FALSE
CCDC6	CCDC6	FALSE
CCDC80	CCDC80	FALSE
CCDC85C	CCDC85C	FALSE
CCDC86	CCDC86	FALSE
CCDC88B	CCDC88B	FALSE
CCDC93	CCDC93	FALSE
CCM2	CCM2	FALSE
CCNB1	CCNB1	FALSE
CCNK	CCNK	FALSE
CCS	CCS	FALSE
CCT2	CCT2	FALSE
CCT3	CCT3	FALSE
CCT4	CCT4	FALSE
CCT5	CCT5	FALSE
CCT6A	CCT6A	FALSE
CCT7	CCT7	FALSE
CCT8	CCT8	FALSE
CCZ1B	CCZ1B	FALSE
CD109	CD109	FALSE
CD14	CD14	FALSE
CD151	CD151	FALSE
CD163	CD163	FALSE
CD209	CD209	FALSE
CD248	CD248	FALSE
CD2AP	CD2AP	FALSE
CD2BP2	CD2BP2	FALSE
CD36	CD36	FALSE
CD38	CD38	FALSE
CD3EAP	CD3EAP	FALSE
CD44	CD44	FALSE
CD46	CD46	FALSE
CD47	CD47	FALSE
CD55	CD55	FALSE
CD59	CD59	FALSE
CD5L	CD5L	FALSE
CD63	CD63	FALSE
CD74	CD74	FALSE
CD81	CD81	FALSE
CD82	CD82	FALSE
CD9	CD9	FALSE
CD93	CD93	FALSE
CD97	CD97	FALSE
CDA	CDA	FALSE
CDC123	CDC123	FALSE
CDC16	CDC16	FALSE
CDC23	CDC23	FALSE
CDC27	CDC27	FALSE
CDC37	CDC37	FALSE
CDC40	CDC40	FALSE
CDC42	CDC42	FALSE
CDC42BPB	CDC42BPB	FALSE
CDC42BPG	CDC42BPG	FALSE
CDC42EP1	CDC42EP1	FALSE
CDC42EP4	CDC42EP4	FALSE
CDC5L	CDC5L	FALSE
CDC73	CDC73	FALSE
CDCP1	CDCP1	FALSE
CDH1	CDH1	FALSE
CDH11	CDH11	FALSE
CDH13	CDH13	FALSE
CDH17	CDH17	FALSE
CDH3	CDH3	FALSE
CDHR5	CDHR5	FALSE
CDIPT	CDIPT	FALSE
CDK1	CDK1	FALSE
CDK11A	CDK11A	FALSE
CDK12	CDK12	FALSE
CDK2	CDK2	FALSE
CDK2AP1	CDK2AP1	FALSE
CDK4	CDK4	FALSE
CDK5	CDK5	FALSE
CDK5RAP3	CDK5RAP3	FALSE
CDK6	CDK6	FALSE
CDK7	CDK7	FALSE
CDK9	CDK9	FALSE
CDKAL1	CDKAL1	FALSE
CDKN2A	CDKN2A	FALSE
CDKN2AIP	CDKN2AIP	FALSE
CDS2	CDS2	FALSE
CDV3	CDV3	FALSE
CDX2	CDX2	FALSE
CEACAM1	CEACAM1	FALSE
CEACAM5	CEACAM5	FALSE
CEACAM6	CEACAM6	FALSE
CEACAM7	CEACAM7	FALSE
CEACAM8	CEACAM8	FALSE
CEBPZ	CEBPZ	FALSE
CECR1	CECR1	FALSE
CECR5	CECR5	FALSE
CEL	CEL	FALSE
CELA3A	CELA3A	FALSE
CELF1	CELF1	FALSE
CELF2	CELF2	FALSE
CEMIP	CEMIP	FALSE
CENPB	CENPB	FALSE
CENPE	CENPE	FALSE
CENPV	CENPV	FALSE
CEP131	CEP131	FALSE
CEP170	CEP170	FALSE
CEP290	CEP290	FALSE
CEP63	CEP63	FALSE
CERS2	CERS2	FALSE
CERS6	CERS6	FALSE
CES1	CES1	FALSE
CES2	CES2	FALSE
CES3	CES3	FALSE
CETN2	CETN2	FALSE
CFB	CFB	FALSE
CFD	CFD	FALSE
CFDP1	CFDP1	FALSE
CFH	CFH	FALSE
CFHR2	CFHR2	FALSE
CFHR5	CFHR5	FALSE
CFI	CFI	FALSE
CFL1	CFL1	FALSE
CFL2	CFL2	FALSE
CFP	CFP	FALSE
CGN	CGN	FALSE
CGREF1	CGREF1	FALSE
CHAF1B	CHAF1B	FALSE
CHAMP1	CHAMP1	FALSE
CHCHD1	CHCHD1	FALSE
CHCHD2	CHCHD2	FALSE
CHCHD3	CHCHD3	FALSE
CHCHD4	CHCHD4	FALSE
CHCHD6	CHCHD6	FALSE
CHD4	CHD4	FALSE
CHD7	CHD7	FALSE
CHDH	CHDH	FALSE
CHEK2	CHEK2	FALSE
CHERP	CHERP	FALSE
CHGA	CHGA	FALSE
CHI3L1	CHI3L1	FALSE
CHID1	CHID1	FALSE
CHIT1	CHIT1	FALSE
CHL1	CHL1	FALSE
CHMP1A	CHMP1A	FALSE
CHMP1B	CHMP1B	FALSE
CHMP2A	CHMP2A	FALSE
CHMP2B	CHMP2B	FALSE
CHMP3	CHMP3	FALSE
CHMP4B	CHMP4B	FALSE
CHMP4C	CHMP4C	FALSE
CHMP5	CHMP5	FALSE
CHMP6	CHMP6	FALSE
CHMP7	CHMP7	FALSE
CHORDC1	CHORDC1	FALSE
CHP1	CHP1	FALSE
CHPF	CHPF	FALSE
CHST14	CHST14	FALSE
CHTF18	CHTF18	FALSE
CHTOP	CHTOP	FALSE
CHUK	CHUK	FALSE
CHURC1-FNTB	CHURC1-FNTB	FALSE
CIAO1	CIAO1	FALSE
CIAPIN1	CIAPIN1	FALSE
CIB1	CIB1	FALSE
CILP	CILP	FALSE
CIRBP	CIRBP	FALSE
CIRH1A	CIRH1A	FALSE
CISD1	CISD1	FALSE
CISD2	CISD2	FALSE
CISD3	CISD3	FALSE
CIZ1	CIZ1	FALSE
CKAP2	CKAP2	FALSE
CKAP4	CKAP4	FALSE
CKAP5	CKAP5	FALSE
CKB	CKB	FALSE
CKMT1A	CKMT1A	FALSE
CKMT2	CKMT2	FALSE
CLASP1	CLASP1	FALSE
CLASP2	CLASP2	FALSE
CLASRP	CLASRP	FALSE
CLC	CLC	FALSE
CLCA1	CLCA1	FALSE
CLCC1	CLCC1	FALSE
CLCN3	CLCN3	FALSE
CLDN3	CLDN3	FALSE
CLDN7	CLDN7	FALSE
CLEC11A	CLEC11A	FALSE
CLEC3B	CLEC3B	FALSE
CLIC1	CLIC1	FALSE
CLIC2	CLIC2	FALSE
CLIC3	CLIC3	FALSE
CLIC4	CLIC4	FALSE
CLIC5	CLIC5	FALSE
CLINT1	CLINT1	FALSE
CLIP1	CLIP1	FALSE
CLIP2	CLIP2	FALSE
CLMN	CLMN	FALSE
CLN5	CLN5	FALSE
CLNS1A	CLNS1A	FALSE
CLPB	CLPB	FALSE
CLPP	CLPP	FALSE
CLPTM1	CLPTM1	FALSE
CLPTM1L	CLPTM1L	FALSE
CLPX	CLPX	FALSE
CLSTN1	CLSTN1	FALSE
CLTA	CLTA	FALSE
CLTB	CLTB	FALSE
CLTC	CLTC	FALSE
CLU	CLU	FALSE
CLUH	CLUH	FALSE
CLYBL	CLYBL	FALSE
CMA1	CMA1	FALSE
CMAS	CMAS	FALSE
CMBL	CMBL	FALSE
CMPK1	CMPK1	FALSE
CMPK2	CMPK2	FALSE
CNBP	CNBP	FALSE
CNDP2	CNDP2	FALSE
CNN1	CNN1	FALSE
CNN2	CNN2	FALSE
CNN3	CNN3	FALSE
CNNM3	CNNM3	FALSE
CNNM4	CNNM4	FALSE
CNOT1	CNOT1	FALSE
CNOT10	CNOT10	FALSE
CNOT11	CNOT11	FALSE
CNOT2	CNOT2	FALSE
CNOT3	CNOT3	FALSE
CNOT7	CNOT7	FALSE
CNP	CNP	FALSE
CNPY2	CNPY2	FALSE
CNPY3	CNPY3	FALSE
CNPY4	CNPY4	FALSE
CNRIP1	CNRIP1	FALSE
COA3	COA3	FALSE
COA5	COA5	FALSE
COA6	COA6	FALSE
COASY	COASY	FALSE
COBLL1	COBLL1	FALSE
COG1	COG1	FALSE
COG2	COG2	FALSE
COG3	COG3	FALSE
COG4	COG4	FALSE
COG5	COG5	FALSE
COG6	COG6	FALSE
COG7	COG7	FALSE
COG8	COG8	FALSE
COIL	COIL	FALSE
COL10A1	COL10A1	FALSE
COL11A1	COL11A1	FALSE
COL12A1	COL12A1	FALSE
COL14A1	COL14A1	FALSE
COL15A1	COL15A1	FALSE
COL17A1	COL17A1	FALSE
COL18A1	COL18A1	FALSE
COL1A1	COL1A1	FALSE
COL1A2	COL1A2	FALSE
COL2A1	COL2A1	FALSE
COL3A1	COL3A1	FALSE
COL4A1	COL4A1	FALSE
COL4A2	COL4A2	FALSE
COL4A3BP	COL4A3BP	FALSE
COL5A1	COL5A1	FALSE
COL5A2	COL5A2	FALSE
COL6A1	COL6A1	FALSE
COL6A2	COL6A2	FALSE
COL6A3	COL6A3	FALSE
COL7A1	COL7A1	FALSE
COL8A1	COL8A1	FALSE
COLGALT1	COLGALT1	FALSE
COMMD2	COMMD2	FALSE
COMMD3	COMMD3	FALSE
COMMD4	COMMD4	FALSE
COMMD5	COMMD5	FALSE
COMMD6	COMMD6	FALSE
COMMD8	COMMD8	FALSE
COMMD9	COMMD9	FALSE
COMP	COMP	FALSE
COMT	COMT	FALSE
COMTD1	COMTD1	FALSE
COPA	COPA	FALSE
COPB1	COPB1	FALSE
COPB2	COPB2	FALSE
COPE	COPE	FALSE
COPG1	COPG1	FALSE
COPG2	COPG2	FALSE
COPS2	COPS2	FALSE
COPS3	COPS3	FALSE
COPS4	COPS4	FALSE
COPS5	COPS5	FALSE
COPS6	COPS6	FALSE
COPS7A	COPS7A	FALSE
COPS7B	COPS7B	FALSE
COPS8	COPS8	FALSE
COPZ1	COPZ1	FALSE
COQ5	COQ5	FALSE
COQ6	COQ6	FALSE
COQ7	COQ7	FALSE
COQ9	COQ9	FALSE
CORO1A	CORO1A	FALSE
CORO1B	CORO1B	FALSE
CORO1C	CORO1C	FALSE
CORO2A	CORO2A	FALSE
CORO7	CORO7	FALSE
COTL1	COTL1	FALSE
COX15	COX15	FALSE
COX2	COX2	FALSE
COX20	COX20	FALSE
COX4I1	COX4I1	FALSE
COX5A	COX5A	FALSE
COX5B	COX5B	FALSE
COX6B1	COX6B1	FALSE
COX6C	COX6C	FALSE
COX7A2	COX7A2	FALSE
COX7A2L	COX7A2L	FALSE
COX7C	COX7C	FALSE
CP	CP	FALSE
CPA3	CPA3	FALSE
CPB2	CPB2	FALSE
CPD	CPD	FALSE
CPE	CPE	FALSE
CPN2	CPN2	FALSE
CPNE1	CPNE1	FALSE
CPNE2	CPNE2	FALSE
CPNE3	CPNE3	FALSE
CPOX	CPOX	FALSE
CPPED1	CPPED1	FALSE
CPQ	CPQ	FALSE
CPS1	CPS1	FALSE
CPSF1	CPSF1	FALSE
CPSF2	CPSF2	FALSE
CPSF3	CPSF3	FALSE
CPSF3L	CPSF3L	FALSE
CPSF6	CPSF6	FALSE
CPSF7	CPSF7	FALSE
CPT1A	CPT1A	FALSE
CPT2	CPT2	FALSE
CPVL	CPVL	FALSE
CRABP1	CRABP1	FALSE
CRABP2	CRABP2	FALSE
CRAT	CRAT	FALSE
CRBN	CRBN	FALSE
CREB1	CREB1	FALSE
CREBBP	CREBBP	FALSE
CRELD1	CRELD1	FALSE
CRIP1	CRIP1	FALSE
CRIP2	CRIP2	FALSE
CRK	CRK	FALSE
CRKL	CRKL	FALSE
CRLF3	CRLF3	FALSE
CRMP1	CRMP1	FALSE
CRNKL1	CRNKL1	FALSE
CROT	CROT	FALSE
CRP	CRP	FALSE
CRTAP	CRTAP	FALSE
CRTC3	CRTC3	FALSE
CRYAB	CRYAB	FALSE
CRYL1	CRYL1	FALSE
CRYM	CRYM	FALSE
CRYZ	CRYZ	FALSE
CRYZL1	CRYZL1	FALSE
CS	CS	FALSE
CSDE1	CSDE1	FALSE
CSE1L	CSE1L	FALSE
CSK	CSK	FALSE
CSNK1A1	CSNK1A1	FALSE
CSNK2A1	CSNK2A1	FALSE
CSNK2A2	CSNK2A2	FALSE
CSNK2B	CSNK2B	FALSE
CSPG4	CSPG4	FALSE
CSRP1	CSRP1	FALSE
CSRP2	CSRP2	FALSE
CST3	CST3	FALSE
CSTB	CSTB	FALSE
CSTF1	CSTF1	FALSE
CSTF2T	CSTF2T	FALSE
CSTF3	CSTF3	FALSE
CTAGE5	CTAGE5	FALSE
CTBP1	CTBP1	FALSE
CTBP2	CTBP2	FALSE
CTCF	CTCF	FALSE
CTDP1	CTDP1	FALSE
CTDSP1	CTDSP1	FALSE
CTH	CTH	FALSE
CTHRC1	CTHRC1	FALSE
CTNNA1	CTNNA1	FALSE
CTNNA2	CTNNA2	FALSE
CTNNB1	CTNNB1	FALSE
CTNNBIP1	CTNNBIP1	FALSE
CTNNBL1	CTNNBL1	FALSE
CTNND1	CTNND1	FALSE
CTPS1	CTPS1	FALSE
CTPS2	CTPS2	FALSE
CTSA	CTSA	FALSE
CTSB	CTSB	FALSE
CTSC	CTSC	FALSE
CTSD	CTSD	FALSE
CTSG	CTSG	FALSE
CTSH	CTSH	FALSE
CTSL	CTSL	FALSE
CTSS	CTSS	FALSE
CTSZ	CTSZ	FALSE
CTTN	CTTN	FALSE
CTTNBP2NL	CTTNBP2NL	FALSE
CUL1	CUL1	FALSE
CUL2	CUL2	FALSE
CUL3	CUL3	FALSE
CUL4A	CUL4A	FALSE
CUL4B	CUL4B	FALSE
CUL5	CUL5	FALSE
CUTA	CUTA	FALSE
CUX1	CUX1	FALSE
CUX2	CUX2	FALSE
CWC22	CWC22	FALSE
CWC27	CWC27	FALSE
CWF19L1	CWF19L1	FALSE
CWF19L2	CWF19L2	FALSE
CXADR	CXADR	FALSE
CXorf38	CXorf38	FALSE
CYB5A	CYB5A	FALSE
CYB5B	CYB5B	FALSE
CYB5R1	CYB5R1	FALSE
CYB5R2	CYB5R2	FALSE
CYB5R3	CYB5R3	FALSE
CYB5R4	CYB5R4	FALSE
CYBA	CYBA	FALSE
CYBB	CYBB	FALSE
CYC1	CYC1	FALSE
CYCS	CYCS	FALSE
CYFIP1	CYFIP1	FALSE
CYGB	CYGB	FALSE
CYP20A1	CYP20A1	FALSE
CYP27A1	CYP27A1	FALSE
CYP2S1	CYP2S1	FALSE
CYP2W1	CYP2W1	FALSE
CYP3A5	CYP3A5	FALSE
CYP4F3	CYP4F3	FALSE
CYP4X1	CYP4X1	FALSE
CYP51A1	CYP51A1	FALSE
CYTH2	CYTH2	FALSE
D2HGDH	D2HGDH	FALSE
DAB2	DAB2	FALSE
DAB2IP	DAB2IP	FALSE
DACH1	DACH1	FALSE
DAD1	DAD1	FALSE
DAG1	DAG1	FALSE
DAK	DAK	FALSE
DAP	DAP	FALSE
DAP3	DAP3	FALSE
DAPK3	DAPK3	FALSE
DARS	DARS	FALSE
DARS2	DARS2	FALSE
DAZAP1	DAZAP1	FALSE
DBI	DBI	FALSE
DBN1	DBN1	FALSE
DBNL	DBNL	FALSE
DBR1	DBR1	FALSE
DBT	DBT	FALSE
DCAF13	DCAF13	FALSE
DCAF7	DCAF7	FALSE
DCAF8	DCAF8	FALSE
DCAKD	DCAKD	FALSE
DCD	DCD	FALSE
DCK	DCK	FALSE
DCLK1	DCLK1	FALSE
DCN	DCN	FALSE
DCP1A	DCP1A	FALSE
DCPS	DCPS	FALSE
DCTD	DCTD	FALSE
DCTN1	DCTN1	FALSE
DCTN2	DCTN2	FALSE
DCTN3	DCTN3	FALSE
DCTN4	DCTN4	FALSE
DCTN5	DCTN5	FALSE
DCTN6	DCTN6	FALSE
DCTPP1	DCTPP1	FALSE
DCUN1D1	DCUN1D1	FALSE
DCXR	DCXR	FALSE
DDA1	DDA1	FALSE
DDAH1	DDAH1	FALSE
DDAH2	DDAH2	FALSE
DDB1	DDB1	FALSE
DDB2	DDB2	FALSE
DDC	DDC	FALSE
DDI2	DDI2	FALSE
DDOST	DDOST	FALSE
DDRGK1	DDRGK1	FALSE
DDT	DDT	FALSE
DDX1	DDX1	FALSE
DDX10	DDX10	FALSE
DDX17	DDX17	FALSE
DDX18	DDX18	FALSE
DDX19A	DDX19A	FALSE
DDX20	DDX20	FALSE
DDX21	DDX21	FALSE
DDX23	DDX23	FALSE
DDX24	DDX24	FALSE
DDX27	DDX27	FALSE
DDX28	DDX28	FALSE
DDX31	DDX31	FALSE
DDX39A	DDX39A	FALSE
DDX39B	DDX39B	FALSE
DDX3X	DDX3X	FALSE
DDX41	DDX41	FALSE
DDX42	DDX42	FALSE
DDX46	DDX46	FALSE
DDX47	DDX47	FALSE
DDX49	DDX49	FALSE
DDX5	DDX5	FALSE
DDX50	DDX50	FALSE
DDX51	DDX51	FALSE
DDX52	DDX52	FALSE
DDX54	DDX54	FALSE
DDX56	DDX56	FALSE
DDX58	DDX58	FALSE
DDX6	DDX6	FALSE
DDX60	DDX60	FALSE
DECR1	DECR1	FALSE
DECR2	DECR2	FALSE
DEF6	DEF6	FALSE
DEFA1	DEFA1	FALSE
DEFA5	DEFA5	FALSE
DEFA6	DEFA6	FALSE
DEK	DEK	FALSE
DENND2D	DENND2D	FALSE
DENND4C	DENND4C	FALSE
DENR	DENR	FALSE
DERA	DERA	FALSE
DERL1	DERL1	FALSE
DES	DES	FALSE
DFFA	DFFA	FALSE
DFFB	DFFB	FALSE
DGAT1	DGAT1	FALSE
DGKA	DGKA	FALSE
DHCR24	DHCR24	FALSE
DHCR7	DHCR7	FALSE
DHFR	DHFR	FALSE
DHODH	DHODH	FALSE
DHPS	DHPS	FALSE
DHRS1	DHRS1	FALSE
DHRS11	DHRS11	FALSE
DHRS3	DHRS3	FALSE
DHRS4	DHRS4	FALSE
DHRS7	DHRS7	FALSE
DHRS7B	DHRS7B	FALSE
DHRSX	DHRSX	FALSE
DHX15	DHX15	FALSE
DHX16	DHX16	FALSE
DHX29	DHX29	FALSE
DHX30	DHX30	FALSE
DHX36	DHX36	FALSE
DHX37	DHX37	FALSE
DHX38	DHX38	FALSE
DHX40	DHX40	FALSE
DHX8	DHX8	FALSE
DHX9	DHX9	FALSE
DIABLO	DIABLO	FALSE
DIAPH1	DIAPH1	FALSE
DIAPH2	DIAPH2	FALSE
DIAPH3	DIAPH3	FALSE
DIDO1	DIDO1	FALSE
DIEXF	DIEXF	FALSE
DIMT1	DIMT1	FALSE
DIP2B	DIP2B	FALSE
DIS3	DIS3	FALSE
DKC1	DKC1	FALSE
DLAT	DLAT	FALSE
DLD	DLD	FALSE
DLG1	DLG1	FALSE
DLG3	DLG3	FALSE
DLGAP4	DLGAP4	FALSE
DLST	DLST	FALSE
DMBT1	DMBT1	FALSE
DMD	DMD	FALSE
DMXL2	DMXL2	FALSE
DNAH8	DNAH8	FALSE
DNAJA1	DNAJA1	FALSE
DNAJA2	DNAJA2	FALSE
DNAJA3	DNAJA3	FALSE
DNAJA4	DNAJA4	FALSE
DNAJB1	DNAJB1	FALSE
DNAJB11	DNAJB11	FALSE
DNAJB12	DNAJB12	FALSE
DNAJB2	DNAJB2	FALSE
DNAJB4	DNAJB4	FALSE
DNAJB5	DNAJB5	FALSE
DNAJB6	DNAJB6	FALSE
DNAJC1	DNAJC1	FALSE
DNAJC10	DNAJC10	FALSE
DNAJC11	DNAJC11	FALSE
DNAJC13	DNAJC13	FALSE
DNAJC15	DNAJC15	FALSE
DNAJC17	DNAJC17	FALSE
DNAJC19	DNAJC19	FALSE
DNAJC2	DNAJC2	FALSE
DNAJC21	DNAJC21	FALSE
DNAJC25	DNAJC25	FALSE
DNAJC3	DNAJC3	FALSE
DNAJC5	DNAJC5	FALSE
DNAJC7	DNAJC7	FALSE
DNAJC8	DNAJC8	FALSE
DNAJC9	DNAJC9	FALSE
DNASE1	DNASE1	FALSE
DNASE2	DNASE2	FALSE
DNM1	DNM1	FALSE
DNM1L	DNM1L	FALSE
DNM2	DNM2	FALSE
DNM3	DNM3	FALSE
DNMT1	DNMT1	FALSE
DNPEP	DNPEP	FALSE
DNPH1	DNPH1	FALSE
DNTTIP1	DNTTIP1	FALSE
DNTTIP2	DNTTIP2	FALSE
DOCK1	DOCK1	FALSE
DOCK10	DOCK10	FALSE
DOCK11	DOCK11	FALSE
DOCK2	DOCK2	FALSE
DOCK5	DOCK5	FALSE
DOCK6	DOCK6	FALSE
DOCK7	DOCK7	FALSE
DOCK8	DOCK8	FALSE
DOCK9	DOCK9	FALSE
DOHH	DOHH	FALSE
DOK2	DOK2	FALSE
DOK3	DOK3	FALSE
DOLPP1	DOLPP1	FALSE
DOPEY2	DOPEY2	FALSE
DPCD	DPCD	FALSE
DPEP1	DPEP1	FALSE
DPF2	DPF2	FALSE
DPH2	DPH2	FALSE
DPM1	DPM1	FALSE
DPM3	DPM3	FALSE
DPP3	DPP3	FALSE
DPP4	DPP4	FALSE
DPP7	DPP7	FALSE
DPP9	DPP9	FALSE
DPT	DPT	FALSE
DPY19L1	DPY19L1	FALSE
DPY30	DPY30	FALSE
DPYSL2	DPYSL2	FALSE
DPYSL3	DPYSL3	FALSE
DRAP1	DRAP1	FALSE
DRG1	DRG1	FALSE
DRG2	DRG2	FALSE
DSC2	DSC2	FALSE
DSC3	DSC3	FALSE
DSCR3	DSCR3	FALSE
DSEL	DSEL	FALSE
DSG2	DSG2	FALSE
DSG3	DSG3	FALSE
DSP	DSP	FALSE
DST	DST	FALSE
DSTN	DSTN	FALSE
DTNA	DTNA	FALSE
DTNBP1	DTNBP1	FALSE
DTX2	DTX2	FALSE
DTX3L	DTX3L	FALSE
DTYMK	DTYMK	FALSE
DUOX2	DUOX2	FALSE
DUS3L	DUS3L	FALSE
DUSP12	DUSP12	FALSE
DUSP23	DUSP23	FALSE
DUSP3	DUSP3	FALSE
DUT	DUT	FALSE
DYM	DYM	FALSE
DYNC1H1	DYNC1H1	FALSE
DYNC1I2	DYNC1I2	FALSE
DYNC1LI1	DYNC1LI1	FALSE
DYNC1LI2	DYNC1LI2	FALSE
DYNLL1	DYNLL1	FALSE
DYNLL2	DYNLL2	FALSE
DYNLRB1	DYNLRB1	FALSE
DYNLT1	DYNLT1	FALSE
DYNLT3	DYNLT3	FALSE
DYSF	DYSF	FALSE
E2F4	E2F4	FALSE
EARS2	EARS2	FALSE
EBNA1BP2	EBNA1BP2	FALSE
EBP	EBP	FALSE
ECE1	ECE1	FALSE
ECH1	ECH1	FALSE
ECHDC1	ECHDC1	FALSE
ECHDC3	ECHDC3	FALSE
ECHS1	ECHS1	FALSE
ECI1	ECI1	FALSE
ECI2	ECI2	FALSE
ECM1	ECM1	FALSE
ECSIT	ECSIT	FALSE
EDC3	EDC3	FALSE
EDC4	EDC4	FALSE
EDEM3	EDEM3	FALSE
EDF1	EDF1	FALSE
EDIL3	EDIL3	FALSE
EEA1	EEA1	FALSE
EED	EED	FALSE
EEF1A1	EEF1A1	FALSE
EEF1B2	EEF1B2	FALSE
EEF1D	EEF1D	FALSE
EEF1E1	EEF1E1	FALSE
EEF1G	EEF1G	FALSE
EEF2	EEF2	FALSE
EEFSEC	EEFSEC	FALSE
EFCAB14	EFCAB14	FALSE
EFEMP1	EFEMP1	FALSE
EFEMP2	EFEMP2	FALSE
EFHD2	EFHD2	FALSE
EFNB1	EFNB1	FALSE
EFR3A	EFR3A	FALSE
EFTUD1	EFTUD1	FALSE
EFTUD2	EFTUD2	FALSE
EGFR	EGFR	FALSE
EGLN1	EGLN1	FALSE
EHBP1	EHBP1	FALSE
EHBP1L1	EHBP1L1	FALSE
EHD1	EHD1	FALSE
EHD2	EHD2	FALSE
EHD3	EHD3	FALSE
EHD4	EHD4	FALSE
EHHADH	EHHADH	FALSE
EIF1	EIF1	FALSE
EIF1AX	EIF1AX	FALSE
EIF2A	EIF2A	FALSE
EIF2AK2	EIF2AK2	FALSE
EIF2B1	EIF2B1	FALSE
EIF2B2	EIF2B2	FALSE
EIF2B3	EIF2B3	FALSE
EIF2B4	EIF2B4	FALSE
EIF2B5	EIF2B5	FALSE
EIF2D	EIF2D	FALSE
EIF2S1	EIF2S1	FALSE
EIF2S2	EIF2S2	FALSE
EIF2S3	EIF2S3	FALSE
EIF3A	EIF3A	FALSE
EIF3B	EIF3B	FALSE
EIF3C	EIF3C	FALSE
EIF3D	EIF3D	FALSE
EIF3E	EIF3E	FALSE
EIF3F	EIF3F	FALSE
EIF3G	EIF3G	FALSE
EIF3H	EIF3H	FALSE
EIF3I	EIF3I	FALSE
EIF3J	EIF3J	FALSE
EIF3K	EIF3K	FALSE
EIF3L	EIF3L	FALSE
EIF3M	EIF3M	FALSE
EIF4A1	EIF4A1	FALSE
EIF4A2	EIF4A2	FALSE
EIF4A3	EIF4A3	FALSE
EIF4B	EIF4B	FALSE
EIF4E	EIF4E	FALSE
EIF4E2	EIF4E2	FALSE
EIF4EBP2	EIF4EBP2	FALSE
EIF4G1	EIF4G1	FALSE
EIF4G2	EIF4G2	FALSE
EIF4G3	EIF4G3	FALSE
EIF4H	EIF4H	FALSE
EIF5	EIF5	FALSE
EIF5A	EIF5A	FALSE
EIF5B	EIF5B	FALSE
EIF6	EIF6	FALSE
ELAC2	ELAC2	FALSE
ELANE	ELANE	FALSE
ELAVL1	ELAVL1	FALSE
ELF1	ELF1	FALSE
ELMO1	ELMO1	FALSE
ELMO3	ELMO3	FALSE
ELMOD2	ELMOD2	FALSE
ELN	ELN	FALSE
ELOVL1	ELOVL1	FALSE
ELP2	ELP2	FALSE
ELP3	ELP3	FALSE
ELP4	ELP4	FALSE
EMC1	EMC1	FALSE
EMC10	EMC10	FALSE
EMC2	EMC2	FALSE
EMC3	EMC3	FALSE
EMC4	EMC4	FALSE
EMC7	EMC7	FALSE
EMC8	EMC8	FALSE
EMD	EMD	FALSE
EMG1	EMG1	FALSE
EMILIN1	EMILIN1	FALSE
EMILIN2	EMILIN2	FALSE
EML1	EML1	FALSE
EML2	EML2	FALSE
EML4	EML4	FALSE
ENAH	ENAH	FALSE
ENDOD1	ENDOD1	FALSE
ENDOG	ENDOG	FALSE
ENG	ENG	FALSE
ENGASE	ENGASE	FALSE
ENO1	ENO1	FALSE
ENO2	ENO2	FALSE
ENOPH1	ENOPH1	FALSE
ENOSF1	ENOSF1	FALSE
ENPP1	ENPP1	FALSE
ENPP4	ENPP4	FALSE
ENSA	ENSA	FALSE
ENTPD5	ENTPD5	FALSE
ENTPD6	ENTPD6	FALSE
ENTPD8	ENTPD8	FALSE
EOGT	EOGT	FALSE
EP400	EP400	FALSE
EPB41	EPB41	FALSE
EPB41L1	EPB41L1	FALSE
EPB41L2	EPB41L2	FALSE
EPB41L3	EPB41L3	FALSE
EPB41L4B	EPB41L4B	FALSE
EPB41L5	EPB41L5	FALSE
EPB42	EPB42	FALSE
EPCAM	EPCAM	FALSE
EPDR1	EPDR1	FALSE
EPHA2	EPHA2	FALSE
EPHB2	EPHB2	FALSE
EPHB3	EPHB3	FALSE
EPHB4	EPHB4	FALSE
EPHX1	EPHX1	FALSE
EPHX2	EPHX2	FALSE
EPM2AIP1	EPM2AIP1	FALSE
EPN1	EPN1	FALSE
EPN2	EPN2	FALSE
EPPK1	EPPK1	FALSE
EPRS	EPRS	FALSE
EPS15	EPS15	FALSE
EPS15L1	EPS15L1	FALSE
EPS8	EPS8	FALSE
EPS8L1	EPS8L1	FALSE
EPS8L2	EPS8L2	FALSE
EPS8L3	EPS8L3	FALSE
EPX	EPX	FALSE
ERAL1	ERAL1	FALSE
ERAP1	ERAP1	FALSE
ERAP2	ERAP2	FALSE
ERBB2	ERBB2	FALSE
ERBB2IP	ERBB2IP	FALSE
ERC1	ERC1	FALSE
ERCC2	ERCC2	FALSE
ERCC3	ERCC3	FALSE
ERCC6	ERCC6	FALSE
ERGIC1	ERGIC1	FALSE
ERGIC2	ERGIC2	FALSE
ERGIC3	ERGIC3	FALSE
ERH	ERH	FALSE
ERI1	ERI1	FALSE
ERLEC1	ERLEC1	FALSE
ERLIN1	ERLIN1	FALSE
ERLIN2	ERLIN2	FALSE
ERMP1	ERMP1	FALSE
ERN2	ERN2	FALSE
ERO1L	ERO1L	FALSE
ERP29	ERP29	FALSE
ERP44	ERP44	FALSE
ESD	ESD	FALSE
ESRP1	ESRP1	FALSE
ESRP2	ESRP2	FALSE
ESRRA	ESRRA	FALSE
ESYT1	ESYT1	FALSE
ESYT2	ESYT2	FALSE
ETF1	ETF1	FALSE
ETFA	ETFA	FALSE
ETFB	ETFB	FALSE
ETFDH	ETFDH	FALSE
ETHE1	ETHE1	FALSE
EVI2B	EVI2B	FALSE
EVL	EVL	FALSE
EVPL	EVPL	FALSE
EWSR1	EWSR1	FALSE
EXD2	EXD2	FALSE
EXOC1	EXOC1	FALSE
EXOC2	EXOC2	FALSE
EXOC3	EXOC3	FALSE
EXOC4	EXOC4	FALSE
EXOC5	EXOC5	FALSE
EXOC6	EXOC6	FALSE
EXOC6B	EXOC6B	FALSE
EXOC7	EXOC7	FALSE
EXOC8	EXOC8	FALSE
EXOSC1	EXOSC1	FALSE
EXOSC10	EXOSC10	FALSE
EXOSC2	EXOSC2	FALSE
EXOSC3	EXOSC3	FALSE
EXOSC4	EXOSC4	FALSE
EXOSC5	EXOSC5	FALSE
EXOSC6	EXOSC6	FALSE
EXOSC7	EXOSC7	FALSE
EXOSC8	EXOSC8	FALSE
EXOSC9	EXOSC9	FALSE
EZH2	EZH2	FALSE
EZR	EZR	FALSE
F11R	F11R	FALSE
F12	F12	FALSE
F13A1	F13A1	FALSE
F2	F2	FALSE
F5	F5	FALSE
F9	F9	FALSE
FAAH	FAAH	FALSE
FABP1	FABP1	FALSE
FABP2	FABP2	FALSE
FABP3	FABP3	FALSE
FABP4	FABP4	FALSE
FABP5	FABP5	FALSE
FABP6	FABP6	FALSE
FAF1	FAF1	FALSE
FAF2	FAF2	FALSE
FAH	FAH	FALSE
FAHD1	FAHD1	FALSE
FAHD2A	FAHD2A	FALSE
FAM105A	FAM105A	FALSE
FAM114A1	FAM114A1	FALSE
FAM114A2	FAM114A2	FALSE
FAM118B	FAM118B	FALSE
FAM120A	FAM120A	FALSE
FAM120B	FAM120B	FALSE
FAM129A	FAM129A	FALSE
FAM129B	FAM129B	FALSE
FAM134C	FAM134C	FALSE
FAM136A	FAM136A	FALSE
FAM160B1	FAM160B1	FALSE
FAM160B2	FAM160B2	FALSE
FAM162A	FAM162A	FALSE
FAM175B	FAM175B	FALSE
FAM177A1	FAM177A1	FALSE
FAM185A	FAM185A	FALSE
FAM192A	FAM192A	FALSE
FAM195B	FAM195B	FALSE
FAM203A	FAM203A	FALSE
FAM207A	FAM207A	FALSE
FAM208A	FAM208A	FALSE
FAM210A	FAM210A	FALSE
FAM213A	FAM213A	FALSE
FAM213B	FAM213B	FALSE
FAM21A	FAM21A	FALSE
FAM3B	FAM3B	FALSE
FAM3C	FAM3C	FALSE
FAM3D	FAM3D	FALSE
FAM45A	FAM45A	FALSE
FAM49A	FAM49A	FALSE
FAM49B	FAM49B	FALSE
FAM50A	FAM50A	FALSE
FAM83B	FAM83B	FALSE
FAM83E	FAM83E	FALSE
FAM83H	FAM83H	FALSE
FAM84A	FAM84A	FALSE
FAM84B	FAM84B	FALSE
FAM91A1	FAM91A1	FALSE
FAM96A	FAM96A	FALSE
FAM96B	FAM96B	FALSE
FAM98A	FAM98A	FALSE
FAM98B	FAM98B	FALSE
FAM98C	FAM98C	FALSE
FANCD2	FANCD2	FALSE
FANCI	FANCI	FALSE
FANCM	FANCM	FALSE
FAP	FAP	FALSE
FAR1	FAR1	FALSE
FAR2	FAR2	FALSE
FARP1	FARP1	FALSE
FARP2	FARP2	FALSE
FARSA	FARSA	FALSE
FARSB	FARSB	FALSE
FAS	FAS	FALSE
FASN	FASN	FALSE
FASTKD1	FASTKD1	FALSE
FASTKD2	FASTKD2	FALSE
FASTKD5	FASTKD5	FALSE
FAT1	FAT1	FALSE
FAU	FAU	FALSE
FBL	FBL	FALSE
FBLIM1	FBLIM1	FALSE
FBLN1	FBLN1	FALSE
FBLN2	FBLN2	FALSE
FBLN5	FBLN5	FALSE
FBN1	FBN1	FALSE
FBN2	FBN2	FALSE
FBP1	FBP1	FALSE
FBXL8	FBXL8	FALSE
FBXO2	FBXO2	FALSE
FBXO22	FBXO22	FALSE
FBXO6	FBXO6	FALSE
FBXO7	FBXO7	FALSE
FBXW11	FBXW11	FALSE
FCGBP	FCGBP	FALSE
FCGR2A	FCGR2A	FALSE
FCGR3B	FCGR3B	FALSE
FCGRT	FCGRT	FALSE
FCHO2	FCHO2	FALSE
FCN1	FCN1	FALSE
FDFT1	FDFT1	FALSE
FDPS	FDPS	FALSE
FDX1	FDX1	FALSE
FDXR	FDXR	FALSE
FECH	FECH	FALSE
FEN1	FEN1	FALSE
FERMT1	FERMT1	FALSE
FERMT2	FERMT2	FALSE
FERMT3	FERMT3	FALSE
FGA	FGA	FALSE
FGB	FGB	FALSE
FGD3	FGD3	FALSE
FGD4	FGD4	FALSE
FGFR1OP2	FGFR1OP2	FALSE
FGG	FGG	FALSE
FGL2	FGL2	FALSE
FGR	FGR	FALSE
FH	FH	FALSE
FHL1	FHL1	FALSE
FHL2	FHL2	FALSE
FHL3	FHL3	FALSE
FHOD1	FHOD1	FALSE
FIBP	FIBP	FALSE
FILIP1L	FILIP1L	FALSE
FIP1L1	FIP1L1	FALSE
FIS1	FIS1	FALSE
FITM2	FITM2	FALSE
FKBP10	FKBP10	FALSE
FKBP11	FKBP11	FALSE
FKBP15	FKBP15	FALSE
FKBP1A	FKBP1A	FALSE
FKBP2	FKBP2	FALSE
FKBP3	FKBP3	FALSE
FKBP4	FKBP4	FALSE
FKBP5	FKBP5	FALSE
FKBP8	FKBP8	FALSE
FKBP9	FKBP9	FALSE
FLAD1	FLAD1	FALSE
FLII	FLII	FALSE
FLNA	FLNA	FALSE
FLNB	FLNB	FALSE
FLNC	FLNC	FALSE
FLOT1	FLOT1	FALSE
FLOT2	FLOT2	FALSE
FMNL1	FMNL1	FALSE
FMNL3	FMNL3	FALSE
FMO5	FMO5	FALSE
FMOD	FMOD	FALSE
FMR1	FMR1	FALSE
FN1	FN1	FALSE
FN3K	FN3K	FALSE
FN3KRP	FN3KRP	FALSE
FNBP1	FNBP1	FALSE
FNBP1L	FNBP1L	FALSE
FNBP4	FNBP4	FALSE
FNDC3A	FNDC3A	FALSE
FNDC3B	FNDC3B	FALSE
FNTA	FNTA	FALSE
FOCAD	FOCAD	FALSE
FOLR2	FOLR2	FALSE
FOXK1	FOXK1	FALSE
FOXRED1	FOXRED1	FALSE
FRG1	FRG1	FALSE
FRMD8	FRMD8	FALSE
FRYL	FRYL	FALSE
FSCN1	FSCN1	FALSE
FSTL1	FSTL1	FALSE
FTH1	FTH1	FALSE
FTL	FTL	FALSE
FTO	FTO	FALSE
FTSJ3	FTSJ3	FALSE
FUBP1	FUBP1	FALSE
FUBP3	FUBP3	FALSE
FUCA1	FUCA1	FALSE
FUCA2	FUCA2	FALSE
FUK	FUK	FALSE
FUNDC2	FUNDC2	FALSE
FUS	FUS	FALSE
FUT3	FUT3	FALSE
FUT8	FUT8	FALSE
FXN	FXN	FALSE
FXR1	FXR1	FALSE
FXR2	FXR2	FALSE
FXYD3	FXYD3	FALSE
FYCO1	FYCO1	FALSE
FYTTD1	FYTTD1	FALSE
G3BP1	G3BP1	FALSE
G3BP2	G3BP2	FALSE
G6PD	G6PD	FALSE
GAA	GAA	FALSE
GABARAPL2	GABARAPL2	FALSE
GABPA	GABPA	FALSE
GADD45GIP1	GADD45GIP1	FALSE
GAK	GAK	FALSE
GAL3ST2	GAL3ST2	FALSE
GALC	GALC	FALSE
GALE	GALE	FALSE
GALK1	GALK1	FALSE
GALK2	GALK2	FALSE
GALM	GALM	FALSE
GALNT1	GALNT1	FALSE
GALNT12	GALNT12	FALSE
GALNT2	GALNT2	FALSE
GALNT3	GALNT3	FALSE
GALNT4	GALNT4	FALSE
GALNT5	GALNT5	FALSE
GALNT6	GALNT6	FALSE
GALNT7	GALNT7	FALSE
GANAB	GANAB	FALSE
GAPDH	GAPDH	FALSE
GAPVD1	GAPVD1	FALSE
GAR1	GAR1	FALSE
GARS	GARS	FALSE
GART	GART	FALSE
GATAD2A	GATAD2A	FALSE
GATAD2B	GATAD2B	FALSE
GATM	GATM	FALSE
GBA	GBA	FALSE
GBAS	GBAS	FALSE
GBE1	GBE1	FALSE
GBF1	GBF1	FALSE
GBP1	GBP1	FALSE
GBP2	GBP2	FALSE
GBP4	GBP4	FALSE
GBP5	GBP5	FALSE
GC	GC	FALSE
GCA	GCA	FALSE
GCC1	GCC1	FALSE
GCC2	GCC2	FALSE
GCDH	GCDH	FALSE
GCFC2	GCFC2	FALSE
GCG	GCG	FALSE
GCHFR	GCHFR	FALSE
GCLC	GCLC	FALSE
GCLM	GCLM	FALSE
GCN1L1	GCN1L1	FALSE
GCNT3	GCNT3	FALSE
GCSH	GCSH	FALSE
GDA	GDA	FALSE
GDAP1	GDAP1	FALSE
GDF15	GDF15	FALSE
GDI1	GDI1	FALSE
GDI2	GDI2	FALSE
GDPD3	GDPD3	FALSE
GEMIN2	GEMIN2	FALSE
GEMIN4	GEMIN4	FALSE
GEMIN5	GEMIN5	FALSE
GET4	GET4	FALSE
GFER	GFER	FALSE
GFM1	GFM1	FALSE
GFM2	GFM2	FALSE
GFPT1	GFPT1	FALSE
GFPT2	GFPT2	FALSE
GGA1	GGA1	FALSE
GGA2	GGA2	FALSE
GGCT	GGCT	FALSE
GGCX	GGCX	FALSE
GGH	GGH	FALSE
GGPS1	GGPS1	FALSE
GGT1	GGT1	FALSE
GGT5	GGT5	FALSE
GHDC	GHDC	FALSE
GHITM	GHITM	FALSE
GID8	GID8	FALSE
GIGYF2	GIGYF2	FALSE
GIMAP1	GIMAP1	FALSE
GIMAP2	GIMAP2	FALSE
GIMAP4	GIMAP4	FALSE
GIMAP7	GIMAP7	FALSE
GINS3	GINS3	FALSE
GIPC1	GIPC1	FALSE
GIPC2	GIPC2	FALSE
GIT1	GIT1	FALSE
GIT2	GIT2	FALSE
GK	GK	FALSE
GLA	GLA	FALSE
GLB1	GLB1	FALSE
GLCE	GLCE	FALSE
GLDC	GLDC	FALSE
GLG1	GLG1	FALSE
GLIPR2	GLIPR2	FALSE
GLMN	GLMN	FALSE
GLO1	GLO1	FALSE
GLOD4	GLOD4	FALSE
GLRX	GLRX	FALSE
GLRX3	GLRX3	FALSE
GLRX5	GLRX5	FALSE
GLS	GLS	FALSE
GLTP	GLTP	FALSE
GLTPD1	GLTPD1	FALSE
GLUD1	GLUD1	FALSE
GLUL	GLUL	FALSE
GLYR1	GLYR1	FALSE
GM2A	GM2A	FALSE
GMDS	GMDS	FALSE
GMEB1	GMEB1	FALSE
GMFB	GMFB	FALSE
GMFG	GMFG	FALSE
GMIP	GMIP	FALSE
GMPPA	GMPPA	FALSE
GMPPB	GMPPB	FALSE
GMPR	GMPR	FALSE
GMPR2	GMPR2	FALSE
GMPS	GMPS	FALSE
GNA11	GNA11	FALSE
GNA13	GNA13	FALSE
GNAI1	GNAI1	FALSE
GNAI2	GNAI2	FALSE
GNAI3	GNAI3	FALSE
GNAO1	GNAO1	FALSE
GNAQ	GNAQ	FALSE
GNAS	GNAS	FALSE
GNB1	GNB1	FALSE
GNB1L	GNB1L	FALSE
GNB2	GNB2	FALSE
GNB2L1	GNB2L1	FALSE
GNB4	GNB4	FALSE
GNE	GNE	FALSE
GNG12	GNG12	FALSE
GNG5	GNG5	FALSE
GNL1	GNL1	FALSE
GNL2	GNL2	FALSE
GNL3	GNL3	FALSE
GNL3L	GNL3L	FALSE
GNPAT	GNPAT	FALSE
GNPDA1	GNPDA1	FALSE
GNPNAT1	GNPNAT1	FALSE
GNS	GNS	FALSE
GOLGA2	GOLGA2	FALSE
GOLGA3	GOLGA3	FALSE
GOLGA4	GOLGA4	FALSE
GOLGA5	GOLGA5	FALSE
GOLGB1	GOLGB1	FALSE
GOLIM4	GOLIM4	FALSE
GOLM1	GOLM1	FALSE
GOLPH3	GOLPH3	FALSE
GOLPH3L	GOLPH3L	FALSE
GOLT1B	GOLT1B	FALSE
GOPC	GOPC	FALSE
GORAB	GORAB	FALSE
GORASP2	GORASP2	FALSE
GOSR1	GOSR1	FALSE
GOSR2	GOSR2	FALSE
GOT1	GOT1	FALSE
GOT2	GOT2	FALSE
GP1BB	GP1BB	FALSE
GP2	GP2	FALSE
GPA33	GPA33	FALSE
GPAA1	GPAA1	FALSE
GPALPP1	GPALPP1	FALSE
GPATCH8	GPATCH8	FALSE
GPC1	GPC1	FALSE
GPC4	GPC4	FALSE
GPC6	GPC6	FALSE
GPCPD1	GPCPD1	FALSE
GPD1	GPD1	FALSE
GPD1L	GPD1L	FALSE
GPD2	GPD2	FALSE
GPHN	GPHN	FALSE
GPI	GPI	FALSE
GPKOW	GPKOW	FALSE
GPNMB	GPNMB	FALSE
GPR107	GPR107	FALSE
GPR180	GPR180	FALSE
GPR56	GPR56	FALSE
GPR89A	GPR89A	FALSE
GPRC5A	GPRC5A	FALSE
GPS1	GPS1	FALSE
GPT	GPT	FALSE
GPT2	GPT2	FALSE
GPX1	GPX1	FALSE
GPX2	GPX2	FALSE
GPX3	GPX3	FALSE
GPX4	GPX4	FALSE
GPX7	GPX7	FALSE
GPX8	GPX8	FALSE
GRB2	GRB2	FALSE
GRB7	GRB7	FALSE
GREM1	GREM1	FALSE
GRHPR	GRHPR	FALSE
GRIPAP1	GRIPAP1	FALSE
GRN	GRN	FALSE
GRPEL1	GRPEL1	FALSE
GRSF1	GRSF1	FALSE
GRTP1	GRTP1	FALSE
GRWD1	GRWD1	FALSE
GSDMA	GSDMA	FALSE
GSDMB	GSDMB	FALSE
GSDMD	GSDMD	FALSE
GSK3A	GSK3A	FALSE
GSK3B	GSK3B	FALSE
GSKIP	GSKIP	FALSE
GSN	GSN	FALSE
GSPT1	GSPT1	FALSE
GSR	GSR	FALSE
GSS	GSS	FALSE
GSTA1	GSTA1	FALSE
GSTCD	GSTCD	FALSE
GSTK1	GSTK1	FALSE
GSTM1	GSTM1	FALSE
GSTM2	GSTM2	FALSE
GSTM3	GSTM3	FALSE
GSTO1	GSTO1	FALSE
GSTP1	GSTP1	FALSE
GSTT1	GSTT1	FALSE
GSTT2	GSTT2	FALSE
GSTZ1	GSTZ1	FALSE
GTF2B	GTF2B	FALSE
GTF2E1	GTF2E1	FALSE
GTF2F1	GTF2F1	FALSE
GTF2F2	GTF2F2	FALSE
GTF2H2C	GTF2H2C	FALSE
GTF2I	GTF2I	FALSE
GTF3C1	GTF3C1	FALSE
GTF3C2	GTF3C2	FALSE
GTF3C3	GTF3C3	FALSE
GTF3C4	GTF3C4	FALSE
GTF3C5	GTF3C5	FALSE
GTPBP1	GTPBP1	FALSE
GTPBP10	GTPBP10	FALSE
GTPBP4	GTPBP4	FALSE
GTPBP6	GTPBP6	FALSE
GTPBP8	GTPBP8	FALSE
GUCY1B3	GUCY1B3	FALSE
GUCY2C	GUCY2C	FALSE
GUF1	GUF1	FALSE
GUK1	GUK1	FALSE
GUSB	GUSB	FALSE
GYG1	GYG1	FALSE
GYS1	GYS1	FALSE
GZMA	GZMA	FALSE
H1F0	H1F0	FALSE
H1FX	H1FX	FALSE
H2AFB1	H2AFB1	FALSE
H2AFV	H2AFV	FALSE
H2AFX	H2AFX	FALSE
H2AFY	H2AFY	FALSE
H2AFY2	H2AFY2	FALSE
H6PD	H6PD	FALSE
HAAO	HAAO	FALSE
HABP2	HABP2	FALSE
HACL1	HACL1	FALSE
HADH	HADH	FALSE
HADHA	HADHA	FALSE
HADHB	HADHB	FALSE
HAGH	HAGH	FALSE
HAPLN1	HAPLN1	FALSE
HARS	HARS	FALSE
HARS2	HARS2	FALSE
HAT1	HAT1	FALSE
HAUS5	HAUS5	FALSE
HAX1	HAX1	FALSE
HBA1	HBA1	FALSE
HBB	HBB	FALSE
HBD	HBD	FALSE
HBG1	HBG1	FALSE
HBS1L	HBS1L	FALSE
HCCS	HCCS	FALSE
HCFC1	HCFC1	FALSE
HCK	HCK	FALSE
HCLS1	HCLS1	FALSE
HDAC1	HDAC1	FALSE
HDAC2	HDAC2	FALSE
HDAC3	HDAC3	FALSE
HDAC6	HDAC6	FALSE
HDGF	HDGF	FALSE
HDGFRP2	HDGFRP2	FALSE
HDGFRP3	HDGFRP3	FALSE
HDHD1	HDHD1	FALSE
HDHD2	HDHD2	FALSE
HDHD3	HDHD3	FALSE
HDLBP	HDLBP	FALSE
HEATR1	HEATR1	FALSE
HEATR2	HEATR2	FALSE
HEATR3	HEATR3	FALSE
HEATR5A	HEATR5A	FALSE
HEATR5B	HEATR5B	FALSE
HEATR6	HEATR6	FALSE
HEBP1	HEBP1	FALSE
HEBP2	HEBP2	FALSE
HECTD1	HECTD1	FALSE
HECTD3	HECTD3	FALSE
HELZ	HELZ	FALSE
HELZ2	HELZ2	FALSE
HEPH	HEPH	FALSE
HERC2	HERC2	FALSE
HERC4	HERC4	FALSE
HEXA	HEXA	FALSE
HEXB	HEXB	FALSE
HGS	HGS	FALSE
HIBADH	HIBADH	FALSE
HIBCH	HIBCH	FALSE
HID1	HID1	FALSE
HINT1	HINT1	FALSE
HINT2	HINT2	FALSE
HINT3	HINT3	FALSE
HIP1	HIP1	FALSE
HIP1R	HIP1R	FALSE
HIST1H1B	HIST1H1B	FALSE
HIST1H1C	HIST1H1C	FALSE
HIST1H1D	HIST1H1D	FALSE
HIST1H1E	HIST1H1E	FALSE
HIST1H2AC	HIST1H2AC	FALSE
HIST1H2BB	HIST1H2BB	FALSE
HIST1H2BK	HIST1H2BK	FALSE
HIST1H3A	HIST1H3A	FALSE
HIST2H2AA3	HIST2H2AA3	FALSE
HIST2H3A	HIST2H3A	FALSE
HIST4H4	HIST4H4	FALSE
HK1	HK1	FALSE
HK2	HK2	FALSE
HK3	HK3	FALSE
HKDC1	HKDC1	FALSE
HLA-DRB3	HLA-DRB3	FALSE
HLA-DRB4	HLA-DRB4	FALSE
HM13	HM13	FALSE
HMBS	HMBS	FALSE
HMCES	HMCES	FALSE
HMGA1	HMGA1	FALSE
HMGA2	HMGA2	FALSE
HMGB1	HMGB1	FALSE
HMGB2	HMGB2	FALSE
HMGB3	HMGB3	FALSE
HMGCL	HMGCL	FALSE
HMGCS1	HMGCS1	FALSE
HMGCS2	HMGCS2	FALSE
HMGN1	HMGN1	FALSE
HMGN2	HMGN2	FALSE
HMGN4	HMGN4	FALSE
HMHA1	HMHA1	FALSE
HMOX1	HMOX1	FALSE
HMOX2	HMOX2	FALSE
HMX3	HMX3	FALSE
HN1	HN1	FALSE
HN1L	HN1L	FALSE
HNF4A	HNF4A	FALSE
HNMT	HNMT	FALSE
HNRNPA0	HNRNPA0	FALSE
HNRNPA1	HNRNPA1	FALSE
HNRNPA2B1	HNRNPA2B1	FALSE
HNRNPA3	HNRNPA3	FALSE
HNRNPAB	HNRNPAB	FALSE
HNRNPC	HNRNPC	FALSE
HNRNPD	HNRNPD	FALSE
HNRNPDL	HNRNPDL	FALSE
HNRNPF	HNRNPF	FALSE
HNRNPH1	HNRNPH1	FALSE
HNRNPH2	HNRNPH2	FALSE
HNRNPH3	HNRNPH3	FALSE
HNRNPK	HNRNPK	FALSE
HNRNPL	HNRNPL	FALSE
HNRNPLL	HNRNPLL	FALSE
HNRNPM	HNRNPM	FALSE
HNRNPR	HNRNPR	FALSE
HNRNPU	HNRNPU	FALSE
HNRNPUL1	HNRNPUL1	FALSE
HNRNPUL2	HNRNPUL2	FALSE
HOOK1	HOOK1	FALSE
HOOK2	HOOK2	FALSE
HOOK3	HOOK3	FALSE
HP	HP	FALSE
HP1BP3	HP1BP3	FALSE
HPCAL1	HPCAL1	FALSE
HPDL	HPDL	FALSE
HPGD	HPGD	FALSE
HPRT1	HPRT1	FALSE
HPS3	HPS3	FALSE
HPS6	HPS6	FALSE
HPX	HPX	FALSE
HRG	HRG	FALSE
HRNR	HRNR	FALSE
HRSP12	HRSP12	FALSE
HS1BP3	HS1BP3	FALSE
HS2ST1	HS2ST1	FALSE
HSBP1	HSBP1	FALSE
HSD11B2	HSD11B2	FALSE
HSD17B10	HSD17B10	FALSE
HSD17B11	HSD17B11	FALSE
HSD17B12	HSD17B12	FALSE
HSD17B2	HSD17B2	FALSE
HSD17B4	HSD17B4	FALSE
HSD17B7	HSD17B7	FALSE
HSD17B8	HSD17B8	FALSE
HSDL1	HSDL1	FALSE
HSDL2	HSDL2	FALSE
HSF1	HSF1	FALSE
HSP90AA1	HSP90AA1	FALSE
HSP90AB1	HSP90AB1	FALSE
HSP90B1	HSP90B1	FALSE
HSPA12A	HSPA12A	FALSE
HSPA13	HSPA13	FALSE
HSPA14	HSPA14	FALSE
HSPA1A	HSPA1A	FALSE
HSPA1L	HSPA1L	FALSE
HSPA2	HSPA2	FALSE
HSPA4	HSPA4	FALSE
HSPA4L	HSPA4L	FALSE
HSPA5	HSPA5	FALSE
HSPA6	HSPA6	FALSE
HSPA8	HSPA8	FALSE
HSPA9	HSPA9	FALSE
HSPB1	HSPB1	FALSE
HSPB6	HSPB6	FALSE
HSPB7	HSPB7	FALSE
HSPB8	HSPB8	FALSE
HSPBP1	HSPBP1	FALSE
HSPD1	HSPD1	FALSE
HSPE1	HSPE1	FALSE
HSPE1-MOB4	HSPE1-MOB4	FALSE
HSPG2	HSPG2	FALSE
HSPH1	HSPH1	FALSE
HTATIP2	HTATIP2	FALSE
HTATSF1	HTATSF1	FALSE
HTRA1	HTRA1	FALSE
HTRA2	HTRA2	FALSE
HTRA3	HTRA3	FALSE
HTT	HTT	FALSE
HUWE1	HUWE1	FALSE
HYOU1	HYOU1	FALSE
IAH1	IAH1	FALSE
IARS	IARS	FALSE
IARS2	IARS2	FALSE
IBA57	IBA57	FALSE
ICA1	ICA1	FALSE
ICAM1	ICAM1	FALSE
ICAM2	ICAM2	FALSE
ICAM3	ICAM3	FALSE
ICT1	ICT1	FALSE
IDE	IDE	FALSE
IDH1	IDH1	FALSE
IDH2	IDH2	FALSE
IDH3A	IDH3A	FALSE
IDH3B	IDH3B	FALSE
IDH3G	IDH3G	FALSE
IDI1	IDI1	FALSE
IER3IP1	IER3IP1	FALSE
IFI16	IFI16	FALSE
IFI30	IFI30	FALSE
IFI35	IFI35	FALSE
IFIH1	IFIH1	FALSE
IFIT1	IFIT1	FALSE
IFIT2	IFIT2	FALSE
IFIT3	IFIT3	FALSE
IFIT5	IFIT5	FALSE
IFITM1	IFITM1	FALSE
IFITM3	IFITM3	FALSE
IFT27	IFT27	FALSE
IGBP1	IGBP1	FALSE
IGF2	IGF2	FALSE
IGF2BP1	IGF2BP1	FALSE
IGF2BP2	IGF2BP2	FALSE
IGF2BP3	IGF2BP3	FALSE
IGF2R	IGF2R	FALSE
IGFALS	IGFALS	FALSE
IGFBP2	IGFBP2	FALSE
IGFBP3	IGFBP3	FALSE
IGFBP4	IGFBP4	FALSE
IGFBP5	IGFBP5	FALSE
IGFBP7	IGFBP7	FALSE
IGJ	IGJ	FALSE
IGLL1	IGLL1	FALSE
IGLL5	IGLL5	FALSE
IK	IK	FALSE
IKBIP	IKBIP	FALSE
IKBKAP	IKBKAP	FALSE
IKBKB	IKBKB	FALSE
IKBKG	IKBKG	FALSE
IL16	IL16	FALSE
IL18	IL18	FALSE
IL4I1	IL4I1	FALSE
ILF2	ILF2	FALSE
ILF3	ILF3	FALSE
ILK	ILK	FALSE
ILKAP	ILKAP	FALSE
ILVBL	ILVBL	FALSE
IMMT	IMMT	FALSE
IMP3	IMP3	FALSE
IMP4	IMP4	FALSE
IMPA1	IMPA1	FALSE
IMPAD1	IMPAD1	FALSE
IMPDH1	IMPDH1	FALSE
IMPDH2	IMPDH2	FALSE
INA	INA	FALSE
INADL	INADL	FALSE
INCENP	INCENP	FALSE
INF2	INF2	FALSE
INPP1	INPP1	FALSE
INPP4A	INPP4A	FALSE
INPP4B	INPP4B	FALSE
INPP5D	INPP5D	FALSE
INPP5K	INPP5K	FALSE
INPPL1	INPPL1	FALSE
INSL5	INSL5	FALSE
INSR	INSR	FALSE
INTS1	INTS1	FALSE
INTS10	INTS10	FALSE
INTS2	INTS2	FALSE
INTS3	INTS3	FALSE
INTS4	INTS4	FALSE
INTS5	INTS5	FALSE
INTS6	INTS6	FALSE
INTS7	INTS7	FALSE
INTS8	INTS8	FALSE
INTS9	INTS9	FALSE
IPO11	IPO11	FALSE
IPO4	IPO4	FALSE
IPO5	IPO5	FALSE
IPO7	IPO7	FALSE
IPO8	IPO8	FALSE
IPO9	IPO9	FALSE
IQGAP1	IQGAP1	FALSE
IQGAP2	IQGAP2	FALSE
IQGAP3	IQGAP3	FALSE
IRAK1	IRAK1	FALSE
IRAK4	IRAK4	FALSE
IREB2	IREB2	FALSE
IRF2BP1	IRF2BP1	FALSE
IRF2BP2	IRF2BP2	FALSE
IRF2BPL	IRF2BPL	FALSE
IRF3	IRF3	FALSE
IRF6	IRF6	FALSE
IRF9	IRF9	FALSE
IRGQ	IRGQ	FALSE
IRS2	IRS2	FALSE
ISCA2	ISCA2	FALSE
ISCU	ISCU	FALSE
ISG15	ISG15	FALSE
ISG20	ISG20	FALSE
ISG20L2	ISG20L2	FALSE
ISLR	ISLR	FALSE
ISOC1	ISOC1	FALSE
ISOC2	ISOC2	FALSE
IST1	IST1	FALSE
ISY1	ISY1	FALSE
ISYNA1	ISYNA1	FALSE
ITCH	ITCH	FALSE
ITFG1	ITFG1	FALSE
ITGA1	ITGA1	FALSE
ITGA11	ITGA11	FALSE
ITGA2	ITGA2	FALSE
ITGA2B	ITGA2B	FALSE
ITGA3	ITGA3	FALSE
ITGA5	ITGA5	FALSE
ITGA6	ITGA6	FALSE
ITGA7	ITGA7	FALSE
ITGAL	ITGAL	FALSE
ITGAM	ITGAM	FALSE
ITGAV	ITGAV	FALSE
ITGAX	ITGAX	FALSE
ITGB1	ITGB1	FALSE
ITGB2	ITGB2	FALSE
ITGB3	ITGB3	FALSE
ITGB4	ITGB4	FALSE
ITGB5	ITGB5	FALSE
ITIH1	ITIH1	FALSE
ITIH2	ITIH2	FALSE
ITIH3	ITIH3	FALSE
ITIH4	ITIH4	FALSE
ITIH5	ITIH5	FALSE
ITLN1	ITLN1	FALSE
ITM2B	ITM2B	FALSE
ITM2C	ITM2C	FALSE
ITPA	ITPA	FALSE
ITPK1	ITPK1	FALSE
ITPR1	ITPR1	FALSE
ITPR2	ITPR2	FALSE
ITPR3	ITPR3	FALSE
ITSN2	ITSN2	FALSE
IVD	IVD	FALSE
IVNS1ABP	IVNS1ABP	FALSE
IWS1	IWS1	FALSE
IYD	IYD	FALSE
JAGN1	JAGN1	FALSE
JAK1	JAK1	FALSE
JMJD1C	JMJD1C	FALSE
JMJD6	JMJD6	FALSE
JPH1	JPH1	FALSE
JPH2	JPH2	FALSE
JRK	JRK	FALSE
JUND	JUND	FALSE
JUP	JUP	FALSE
KANK1	KANK1	FALSE
KANK2	KANK2	FALSE
KARS	KARS	FALSE
KAT7	KAT7	FALSE
KATNB1	KATNB1	FALSE
KBTBD11	KBTBD11	FALSE
KCMF1	KCMF1	FALSE
KCNAB2	KCNAB2	FALSE
KCNK1	KCNK1	FALSE
KCNN4	KCNN4	FALSE
KCTD12	KCTD12	FALSE
KCTD14	KCTD14	FALSE
KDELC2	KDELC2	FALSE
KDELR1	KDELR1	FALSE
KDM1A	KDM1A	FALSE
KDM2A	KDM2A	FALSE
KDM3B	KDM3B	FALSE
KDSR	KDSR	FALSE
KEAP1	KEAP1	FALSE
KHDRBS1	KHDRBS1	FALSE
KHK	KHK	FALSE
KHSRP	KHSRP	FALSE
KIAA0020	KIAA0020	FALSE
KIAA0101	KIAA0101	FALSE
KIAA0196	KIAA0196	FALSE
KIAA0368	KIAA0368	FALSE
KIAA0391	KIAA0391	FALSE
KIAA1033	KIAA1033	FALSE
KIAA1217	KIAA1217	FALSE
KIAA1244	KIAA1244	FALSE
KIAA1279	KIAA1279	FALSE
KIAA1324	KIAA1324	FALSE
KIAA1324L	KIAA1324L	FALSE
KIAA1429	KIAA1429	FALSE
KIAA1468	KIAA1468	FALSE
KIAA1522	KIAA1522	FALSE
KIAA1598	KIAA1598	FALSE
KIAA1671	KIAA1671	FALSE
KIAA1715	KIAA1715	FALSE
KIAA1731	KIAA1731	FALSE
KIAA2013	KIAA2013	FALSE
KIF11	KIF11	FALSE
KIF13A	KIF13A	FALSE
KIF13B	KIF13B	FALSE
KIF16B	KIF16B	FALSE
KIF1B	KIF1B	FALSE
KIF1C	KIF1C	FALSE
KIF20B	KIF20B	FALSE
KIF21A	KIF21A	FALSE
KIF22	KIF22	FALSE
KIF2A	KIF2A	FALSE
KIF2C	KIF2C	FALSE
KIF3A	KIF3A	FALSE
KIF4A	KIF4A	FALSE
KIF5B	KIF5B	FALSE
KIFC1	KIFC1	FALSE
KLC1	KLC1	FALSE
KLC2	KLC2	FALSE
KLC4	KLC4	FALSE
KLF5	KLF5	FALSE
KLHL10	KLHL10	FALSE
KLHL26	KLHL26	FALSE
KLK1	KLK1	FALSE
KLK6	KLK6	FALSE
KLKB1	KLKB1	FALSE
KMT2D	KMT2D	FALSE
KNG1	KNG1	FALSE
KNOP1	KNOP1	FALSE
KNTC1	KNTC1	FALSE
KPNA1	KPNA1	FALSE
KPNA2	KPNA2	FALSE
KPNA3	KPNA3	FALSE
KPNA4	KPNA4	FALSE
KPNA6	KPNA6	FALSE
KPNB1	KPNB1	FALSE
KRAS	KRAS	FALSE
KRI1	KRI1	FALSE
KRR1	KRR1	FALSE
KRT1	KRT1	FALSE
KRT10	KRT10	FALSE
KRT14	KRT14	FALSE
KRT16	KRT16	FALSE
KRT17	KRT17	FALSE
KRT18	KRT18	FALSE
KRT19	KRT19	FALSE
KRT2	KRT2	FALSE
KRT20	KRT20	FALSE
KRT23	KRT23	FALSE
KRT32	KRT32	FALSE
KRT4	KRT4	FALSE
KRT5	KRT5	FALSE
KRT6A	KRT6A	FALSE
KRT6B	KRT6B	FALSE
KRT7	KRT7	FALSE
KRT8	KRT8	FALSE
KRT80	KRT80	FALSE
KRT9	KRT9	FALSE
KRTCAP3	KRTCAP3	FALSE
KTN1	KTN1	FALSE
KYNU	KYNU	FALSE
L1CAM	L1CAM	FALSE
L1TD1	L1TD1	FALSE
L2HGDH	L2HGDH	FALSE
L3HYPDH	L3HYPDH	FALSE
LACTB	LACTB	FALSE
LACTB2	LACTB2	FALSE
LAD1	LAD1	FALSE
LAGE3	LAGE3	FALSE
LAMA2	LAMA2	FALSE
LAMA3	LAMA3	FALSE
LAMA4	LAMA4	FALSE
LAMA5	LAMA5	FALSE
LAMB1	LAMB1	FALSE
LAMB2	LAMB2	FALSE
LAMB3	LAMB3	FALSE
LAMC1	LAMC1	FALSE
LAMC2	LAMC2	FALSE
LAMP1	LAMP1	FALSE
LAMP2	LAMP2	FALSE
LAMTOR1	LAMTOR1	FALSE
LAMTOR2	LAMTOR2	FALSE
LAMTOR3	LAMTOR3	FALSE
LAMTOR5	LAMTOR5	FALSE
LANCL1	LANCL1	FALSE
LANCL2	LANCL2	FALSE
LAP3	LAP3	FALSE
LARP1	LARP1	FALSE
LARP4	LARP4	FALSE
LARP4B	LARP4B	FALSE
LARP7	LARP7	FALSE
LARS	LARS	FALSE
LARS2	LARS2	FALSE
LAS1L	LAS1L	FALSE
LASP1	LASP1	FALSE
LBP	LBP	FALSE
LBR	LBR	FALSE
LCK	LCK	FALSE
LCLAT1	LCLAT1	FALSE
LCMT1	LCMT1	FALSE
LCN15	LCN15	FALSE
LCN2	LCN2	FALSE
LCP1	LCP1	FALSE
LCP2	LCP2	FALSE
LDB3	LDB3	FALSE
LDHA	LDHA	FALSE
LDHB	LDHB	FALSE
LDHD	LDHD	FALSE
LDLRAP1	LDLRAP1	FALSE
LEFTY1	LEFTY1	FALSE
LEMD2	LEMD2	FALSE
LEMD3	LEMD3	FALSE
LENG9	LENG9	FALSE
LEO1	LEO1	FALSE
LEPRE1	LEPRE1	FALSE
LEPREL2	LEPREL2	FALSE
LEPREL4	LEPREL4	FALSE
LETM1	LETM1	FALSE
LGALS1	LGALS1	FALSE
LGALS3	LGALS3	FALSE
LGALS3BP	LGALS3BP	FALSE
LGALS4	LGALS4	FALSE
LGALS8	LGALS8	FALSE
LGALSL	LGALSL	FALSE
LGMN	LGMN	FALSE
LHPP	LHPP	FALSE
LIG1	LIG1	FALSE
LIG3	LIG3	FALSE
LIMA1	LIMA1	FALSE
LIMD1	LIMD1	FALSE
LIMS1	LIMS1	FALSE
LIMS2	LIMS2	FALSE
LIN7C	LIN7C	FALSE
LIPA	LIPA	FALSE
LLGL1	LLGL1	FALSE
LLGL2	LLGL2	FALSE
LMAN1	LMAN1	FALSE
LMAN2	LMAN2	FALSE
LMAN2L	LMAN2L	FALSE
LMCD1	LMCD1	FALSE
LMF2	LMF2	FALSE
LMNA	LMNA	FALSE
LMNB1	LMNB1	FALSE
LMNB2	LMNB2	FALSE
LMO7	LMO7	FALSE
LMOD1	LMOD1	FALSE
LMTK2	LMTK2	FALSE
LNPEP	LNPEP	FALSE
LOC101930405	LOC101930405	FALSE
LOH12CR1	LOH12CR1	FALSE
LONP1	LONP1	FALSE
LONP2	LONP2	FALSE
LOXL1	LOXL1	FALSE
LOXL2	LOXL2	FALSE
LPA	LPA	FALSE
LPCAT1	LPCAT1	FALSE
LPCAT2	LPCAT2	FALSE
LPCAT3	LPCAT3	FALSE
LPCAT4	LPCAT4	FALSE
LPGAT1	LPGAT1	FALSE
LPP	LPP	FALSE
LPXN	LPXN	FALSE
LRBA	LRBA	FALSE
LRCH1	LRCH1	FALSE
LRCH4	LRCH4	FALSE
LRG1	LRG1	FALSE
LRP1	LRP1	FALSE
LRP4	LRP4	FALSE
LRPAP1	LRPAP1	FALSE
LRPPRC	LRPPRC	FALSE
LRRC1	LRRC1	FALSE
LRRC15	LRRC15	FALSE
LRRC16A	LRRC16A	FALSE
LRRC40	LRRC40	FALSE
LRRC41	LRRC41	FALSE
LRRC47	LRRC47	FALSE
LRRC57	LRRC57	FALSE
LRRC58	LRRC58	FALSE
LRRC59	LRRC59	FALSE
LRRC8A	LRRC8A	FALSE
LRRFIP1	LRRFIP1	FALSE
LRRFIP2	LRRFIP2	FALSE
LRSAM1	LRSAM1	FALSE
LRWD1	LRWD1	FALSE
LSM12	LSM12	FALSE
LSM14A	LSM14A	FALSE
LSM14B	LSM14B	FALSE
LSM2	LSM2	FALSE
LSM4	LSM4	FALSE
LSM6	LSM6	FALSE
LSP1	LSP1	FALSE
LSR	LSR	FALSE
LSS	LSS	FALSE
LTA4H	LTA4H	FALSE
LTBP1	LTBP1	FALSE
LTBP2	LTBP2	FALSE
LTBP3	LTBP3	FALSE
LTBP4	LTBP4	FALSE
LTF	LTF	FALSE
LTN1	LTN1	FALSE
LTV1	LTV1	FALSE
LUC7L	LUC7L	FALSE
LUC7L3	LUC7L3	FALSE
LUM	LUM	FALSE
LUZP1	LUZP1	FALSE
LXN	LXN	FALSE
LY75	LY75	FALSE
LYAR	LYAR	FALSE
LYN	LYN	FALSE
LYPLA1	LYPLA1	FALSE
LYPLA2	LYPLA2	FALSE
LYPLAL1	LYPLAL1	FALSE
LYRM4	LYRM4	FALSE
LYRM7	LYRM7	FALSE
LYSMD2	LYSMD2	FALSE
LYZ	LYZ	FALSE
LZIC	LZIC	FALSE
LZTFL1	LZTFL1	FALSE
M6PR	M6PR	FALSE
MACC1	MACC1	FALSE
MACF1	MACF1	FALSE
MACROD1	MACROD1	FALSE
MAD1L1	MAD1L1	FALSE
MADD	MADD	FALSE
MAGED1	MAGED1	FALSE
MAGED2	MAGED2	FALSE
MAGI1	MAGI1	FALSE
MAGOHB	MAGOHB	FALSE
MAGT1	MAGT1	FALSE
MAK16	MAK16	FALSE
MAL2	MAL2	FALSE
MALT1	MALT1	FALSE
MAN1A1	MAN1A1	FALSE
MAN1B1	MAN1B1	FALSE
MAN2A1	MAN2A1	FALSE
MAN2B1	MAN2B1	FALSE
MAN2C1	MAN2C1	FALSE
MANBA	MANBA	FALSE
MANF	MANF	FALSE
MANSC1	MANSC1	FALSE
MAOA	MAOA	FALSE
MAOB	MAOB	FALSE
MAP1A	MAP1A	FALSE
MAP1B	MAP1B	FALSE
MAP1S	MAP1S	FALSE
MAP2K1	MAP2K1	FALSE
MAP2K2	MAP2K2	FALSE
MAP2K3	MAP2K3	FALSE
MAP2K4	MAP2K4	FALSE
MAP2K6	MAP2K6	FALSE
MAP3K1	MAP3K1	FALSE
MAP4	MAP4	FALSE
MAP4K4	MAP4K4	FALSE
MAP7	MAP7	FALSE
MAP7D1	MAP7D1	FALSE
MAPK1	MAPK1	FALSE
MAPK13	MAPK13	FALSE
MAPK14	MAPK14	FALSE
MAPK3	MAPK3	FALSE
MAPK8	MAPK8	FALSE
MAPK9	MAPK9	FALSE
MAPKAPK2	MAPKAPK2	FALSE
MAPRE1	MAPRE1	FALSE
MAPRE2	MAPRE2	FALSE
44256	44256	FALSE
44257	44257	FALSE
44260	44260	FALSE
MARCKS	MARCKS	FALSE
MARCKSL1	MARCKSL1	FALSE
MARK2	MARK2	FALSE
MARS	MARS	FALSE
MARS2	MARS2	FALSE
MAT2A	MAT2A	FALSE
MAT2B	MAT2B	FALSE
MATN2	MATN2	FALSE
MATR3	MATR3	FALSE
MAVS	MAVS	FALSE
MB21D1	MB21D1	FALSE
MBD2	MBD2	FALSE
MBD3	MBD3	FALSE
MBL2	MBL2	FALSE
MBNL1	MBNL1	FALSE
MBOAT7	MBOAT7	FALSE
MCAM	MCAM	FALSE
MCAT	MCAT	FALSE
MCCC1	MCCC1	FALSE
MCCC2	MCCC2	FALSE
MCEE	MCEE	FALSE
MCF2L	MCF2L	FALSE
MCFD2	MCFD2	FALSE
MCM2	MCM2	FALSE
MCM3	MCM3	FALSE
MCM4	MCM4	FALSE
MCM5	MCM5	FALSE
MCM6	MCM6	FALSE
MCM7	MCM7	FALSE
MCMBP	MCMBP	FALSE
MCTP2	MCTP2	FALSE
MCTS1	MCTS1	FALSE
MCU	MCU	FALSE
MDC1	MDC1	FALSE
MDH1	MDH1	FALSE
MDH2	MDH2	FALSE
MDK	MDK	FALSE
MDN1	MDN1	FALSE
ME1	ME1	FALSE
ME2	ME2	FALSE
ME3	ME3	FALSE
MECP2	MECP2	FALSE
MECR	MECR	FALSE
MED1	MED1	FALSE
MED17	MED17	FALSE
MED20	MED20	FALSE
MED23	MED23	FALSE
MED24	MED24	FALSE
MED27	MED27	FALSE
MEMO1	MEMO1	FALSE
MEP1A	MEP1A	FALSE
MEPCE	MEPCE	FALSE
MESDC2	MESDC2	FALSE
MEST	MEST	FALSE
MET	MET	FALSE
METAP1	METAP1	FALSE
METAP2	METAP2	FALSE
METTL1	METTL1	FALSE
METTL13	METTL13	FALSE
METTL15	METTL15	FALSE
METTL16	METTL16	FALSE
METTL3	METTL3	FALSE
METTL7A	METTL7A	FALSE
METTL7B	METTL7B	FALSE
MFAP2	MFAP2	FALSE
MFAP4	MFAP4	FALSE
MFAP5	MFAP5	FALSE
MFF	MFF	FALSE
MFGE8	MFGE8	FALSE
MFI2	MFI2	FALSE
MFN1	MFN1	FALSE
MFN2	MFN2	FALSE
MFSD10	MFSD10	FALSE
MGAT1	MGAT1	FALSE
MGAT4B	MGAT4B	FALSE
MGAT5	MGAT5	FALSE
MGEA5	MGEA5	FALSE
MGLL	MGLL	FALSE
MGME1	MGME1	FALSE
MGMT	MGMT	FALSE
MGP	MGP	FALSE
MGST1	MGST1	FALSE
MGST2	MGST2	FALSE
MGST3	MGST3	FALSE
MIA3	MIA3	FALSE
MICAL1	MICAL1	FALSE
MICAL2	MICAL2	FALSE
MICAL3	MICAL3	FALSE
MICALL1	MICALL1	FALSE
MICALL2	MICALL2	FALSE
MICU1	MICU1	FALSE
MICU2	MICU2	FALSE
MIEN1	MIEN1	FALSE
MIF	MIF	FALSE
MINA	MINA	FALSE
MINK1	MINK1	FALSE
MINOS1-NBL1	MINOS1-NBL1	FALSE
MINPP1	MINPP1	FALSE
MIOS	MIOS	FALSE
MIPEP	MIPEP	FALSE
MISP	MISP	FALSE
MKI67	MKI67	FALSE
MLEC	MLEC	FALSE
MLF2	MLF2	FALSE
MLH1	MLH1	FALSE
MLKL	MLKL	FALSE
MLLT4	MLLT4	FALSE
MLPH	MLPH	FALSE
MLYCD	MLYCD	FALSE
MMAA	MMAA	FALSE
MMAB	MMAB	FALSE
MME	MME	FALSE
MMGT1	MMGT1	FALSE
MMP1	MMP1	FALSE
MMP11	MMP11	FALSE
MMP12	MMP12	FALSE
MMP14	MMP14	FALSE
MMP2	MMP2	FALSE
MMP3	MMP3	FALSE
MMP7	MMP7	FALSE
MMP8	MMP8	FALSE
MMP9	MMP9	FALSE
MMRN2	MMRN2	FALSE
MMS19	MMS19	FALSE
MNDA	MNDA	FALSE
MOB1A	MOB1A	FALSE
MOB2	MOB2	FALSE
MOCS3	MOCS3	FALSE
MOGS	MOGS	FALSE
MON2	MON2	FALSE
MORC3	MORC3	FALSE
MORF4L2	MORF4L2	FALSE
MOSPD2	MOSPD2	FALSE
MOV10	MOV10	FALSE
MPC2	MPC2	FALSE
MPDU1	MPDU1	FALSE
MPG	MPG	FALSE
MPHOSPH10	MPHOSPH10	FALSE
MPHOSPH8	MPHOSPH8	FALSE
MPI	MPI	FALSE
MPO	MPO	FALSE
MPP1	MPP1	FALSE
MPP6	MPP6	FALSE
MPP7	MPP7	FALSE
MPRIP	MPRIP	FALSE
MPST	MPST	FALSE
MPZL1	MPZL1	FALSE
MRC1	MRC1	FALSE
MRC2	MRC2	FALSE
MRE11A	MRE11A	FALSE
MRGBP	MRGBP	FALSE
MRGPRF	MRGPRF	FALSE
MRI1	MRI1	FALSE
MROH1	MROH1	FALSE
MRPL1	MRPL1	FALSE
MRPL10	MRPL10	FALSE
MRPL11	MRPL11	FALSE
MRPL13	MRPL13	FALSE
MRPL14	MRPL14	FALSE
MRPL15	MRPL15	FALSE
MRPL16	MRPL16	FALSE
MRPL17	MRPL17	FALSE
MRPL18	MRPL18	FALSE
MRPL19	MRPL19	FALSE
MRPL2	MRPL2	FALSE
MRPL20	MRPL20	FALSE
MRPL21	MRPL21	FALSE
MRPL22	MRPL22	FALSE
MRPL23	MRPL23	FALSE
MRPL24	MRPL24	FALSE
MRPL27	MRPL27	FALSE
MRPL28	MRPL28	FALSE
MRPL3	MRPL3	FALSE
MRPL30	MRPL30	FALSE
MRPL32	MRPL32	FALSE
MRPL34	MRPL34	FALSE
MRPL37	MRPL37	FALSE
MRPL38	MRPL38	FALSE
MRPL39	MRPL39	FALSE
MRPL4	MRPL4	FALSE
MRPL40	MRPL40	FALSE
MRPL41	MRPL41	FALSE
MRPL42	MRPL42	FALSE
MRPL43	MRPL43	FALSE
MRPL44	MRPL44	FALSE
MRPL45	MRPL45	FALSE
MRPL46	MRPL46	FALSE
MRPL47	MRPL47	FALSE
MRPL48	MRPL48	FALSE
MRPL49	MRPL49	FALSE
MRPL50	MRPL50	FALSE
MRPL53	MRPL53	FALSE
MRPL55	MRPL55	FALSE
MRPL57	MRPL57	FALSE
MRPL9	MRPL9	FALSE
MRPS10	MRPS10	FALSE
MRPS11	MRPS11	FALSE
MRPS12	MRPS12	FALSE
MRPS14	MRPS14	FALSE
MRPS15	MRPS15	FALSE
MRPS16	MRPS16	FALSE
MRPS17	MRPS17	FALSE
MRPS18A	MRPS18A	FALSE
MRPS18B	MRPS18B	FALSE
MRPS2	MRPS2	FALSE
MRPS21	MRPS21	FALSE
MRPS22	MRPS22	FALSE
MRPS23	MRPS23	FALSE
MRPS24	MRPS24	FALSE
MRPS25	MRPS25	FALSE
MRPS26	MRPS26	FALSE
MRPS27	MRPS27	FALSE
MRPS28	MRPS28	FALSE
MRPS30	MRPS30	FALSE
MRPS31	MRPS31	FALSE
MRPS34	MRPS34	FALSE
MRPS35	MRPS35	FALSE
MRPS36	MRPS36	FALSE
MRPS5	MRPS5	FALSE
MRPS6	MRPS6	FALSE
MRPS7	MRPS7	FALSE
MRPS9	MRPS9	FALSE
MRRF	MRRF	FALSE
MRTO4	MRTO4	FALSE
MRVI1	MRVI1	FALSE
MSH2	MSH2	FALSE
MSH3	MSH3	FALSE
MSH6	MSH6	FALSE
MSI2	MSI2	FALSE
MSLN	MSLN	FALSE
MSN	MSN	FALSE
MSRB2	MSRB2	FALSE
MST1R	MST1R	FALSE
MST4	MST4	FALSE
MT1F	MT1F	FALSE
MT2A	MT2A	FALSE
MTA1	MTA1	FALSE
MTA2	MTA2	FALSE
MTAP	MTAP	FALSE
MTCH1	MTCH1	FALSE
MTCH2	MTCH2	FALSE
MTDH	MTDH	FALSE
MTERFD1	MTERFD1	FALSE
MTFMT	MTFMT	FALSE
MTFP1	MTFP1	FALSE
MTFR1	MTFR1	FALSE
MTFR1L	MTFR1L	FALSE
MTG1	MTG1	FALSE
MTG2	MTG2	FALSE
MTHFD1	MTHFD1	FALSE
MTHFD1L	MTHFD1L	FALSE
MTHFD2	MTHFD2	FALSE
MTHFS	MTHFS	FALSE
MTIF2	MTIF2	FALSE
MTM1	MTM1	FALSE
MTMR1	MTMR1	FALSE
MTMR10	MTMR10	FALSE
MTMR12	MTMR12	FALSE
MTMR14	MTMR14	FALSE
MTMR6	MTMR6	FALSE
MTOR	MTOR	FALSE
MTPAP	MTPAP	FALSE
MTPN	MTPN	FALSE
MTR	MTR	FALSE
MTTP	MTTP	FALSE
MTX1	MTX1	FALSE
MTX2	MTX2	FALSE
MTX3	MTX3	FALSE
MUC1	MUC1	FALSE
MUC12	MUC12	FALSE
MUC13	MUC13	FALSE
MUC2	MUC2	FALSE
MUC4	MUC4	FALSE
MUC5AC	MUC5AC	FALSE
MUC5B	MUC5B	FALSE
MUC6	MUC6	FALSE
MUT	MUT	FALSE
MVB12A	MVB12A	FALSE
MVD	MVD	FALSE
MVK	MVK	FALSE
MVP	MVP	FALSE
MX1	MX1	FALSE
MX2	MX2	FALSE
MXRA5	MXRA5	FALSE
MYADM	MYADM	FALSE
MYBBP1A	MYBBP1A	FALSE
MYCBP	MYCBP	FALSE
MYCBP2	MYCBP2	FALSE
MYD88	MYD88	FALSE
MYEF2	MYEF2	FALSE
MYH10	MYH10	FALSE
MYH11	MYH11	FALSE
MYH14	MYH14	FALSE
MYH15	MYH15	FALSE
MYH9	MYH9	FALSE
MYL10	MYL10	FALSE
MYL12A	MYL12A	FALSE
MYL6	MYL6	FALSE
MYL6B	MYL6B	FALSE
MYL9	MYL9	FALSE
MYLK	MYLK	FALSE
MYO18A	MYO18A	FALSE
MYO1A	MYO1A	FALSE
MYO1B	MYO1B	FALSE
MYO1C	MYO1C	FALSE
MYO1D	MYO1D	FALSE
MYO1E	MYO1E	FALSE
MYO1F	MYO1F	FALSE
MYO1G	MYO1G	FALSE
MYO5A	MYO5A	FALSE
MYO5B	MYO5B	FALSE
MYO5C	MYO5C	FALSE
MYO6	MYO6	FALSE
MYO7A	MYO7A	FALSE
MYO7B	MYO7B	FALSE
MYO9B	MYO9B	FALSE
MYOC	MYOC	FALSE
MYOF	MYOF	FALSE
MZB1	MZB1	FALSE
MZT2A	MZT2A	FALSE
NAA10	NAA10	FALSE
NAA15	NAA15	FALSE
NAA16	NAA16	FALSE
NAA20	NAA20	FALSE
NAA25	NAA25	FALSE
NAA30	NAA30	FALSE
NAA38	NAA38	FALSE
NAA40	NAA40	FALSE
NAA50	NAA50	FALSE
NAAA	NAAA	FALSE
NACA	NACA	FALSE
NACC1	NACC1	FALSE
NADK2	NADK2	FALSE
NADSYN1	NADSYN1	FALSE
NAE1	NAE1	FALSE
NAGA	NAGA	FALSE
NAGK	NAGK	FALSE
NAGLU	NAGLU	FALSE
NAMPT	NAMPT	FALSE
NANS	NANS	FALSE
NAP1L1	NAP1L1	FALSE
NAP1L4	NAP1L4	FALSE
NAPA	NAPA	FALSE
NAPG	NAPG	FALSE
NAPRT1	NAPRT1	FALSE
NARS	NARS	FALSE
NARS2	NARS2	FALSE
NASP	NASP	FALSE
NAT1	NAT1	FALSE
NAT10	NAT10	FALSE
NBAS	NBAS	FALSE
NBEAL2	NBEAL2	FALSE
NBN	NBN	FALSE
NCALD	NCALD	FALSE
NCAM1	NCAM1	FALSE
NCAPD2	NCAPD2	FALSE
NCAPD3	NCAPD3	FALSE
NCAPG	NCAPG	FALSE
NCAPH	NCAPH	FALSE
NCBP1	NCBP1	FALSE
NCBP2	NCBP2	FALSE
NCDN	NCDN	FALSE
NCEH1	NCEH1	FALSE
NCF1	NCF1	FALSE
NCF2	NCF2	FALSE
NCF4	NCF4	FALSE
NCK1	NCK1	FALSE
NCK2	NCK2	FALSE
NCKAP1	NCKAP1	FALSE
NCKAP1L	NCKAP1L	FALSE
NCKIPSD	NCKIPSD	FALSE
NCL	NCL	FALSE
NCLN	NCLN	FALSE
NCOA5	NCOA5	FALSE
NCOR1	NCOR1	FALSE
NCSTN	NCSTN	FALSE
ND1	ND1	FALSE
ND4	ND4	FALSE
ND5	ND5	FALSE
NDC1	NDC1	FALSE
NDE1	NDE1	FALSE
NDNL2	NDNL2	FALSE
NDRG1	NDRG1	FALSE
NDRG2	NDRG2	FALSE
NDRG3	NDRG3	FALSE
NDUFA10	NDUFA10	FALSE
NDUFA11	NDUFA11	FALSE
NDUFA12	NDUFA12	FALSE
NDUFA13	NDUFA13	FALSE
NDUFA2	NDUFA2	FALSE
NDUFA3	NDUFA3	FALSE
NDUFA4	NDUFA4	FALSE
NDUFA4L2	NDUFA4L2	FALSE
NDUFA5	NDUFA5	FALSE
NDUFA6	NDUFA6	FALSE
NDUFA7	NDUFA7	FALSE
NDUFA8	NDUFA8	FALSE
NDUFA9	NDUFA9	FALSE
NDUFAB1	NDUFAB1	FALSE
NDUFAF2	NDUFAF2	FALSE
NDUFAF3	NDUFAF3	FALSE
NDUFAF4	NDUFAF4	FALSE
NDUFAF5	NDUFAF5	FALSE
NDUFAF7	NDUFAF7	FALSE
NDUFB10	NDUFB10	FALSE
NDUFB11	NDUFB11	FALSE
NDUFB3	NDUFB3	FALSE
NDUFB4	NDUFB4	FALSE
NDUFB5	NDUFB5	FALSE
NDUFB6	NDUFB6	FALSE
NDUFB7	NDUFB7	FALSE
NDUFB8	NDUFB8	FALSE
NDUFB9	NDUFB9	FALSE
NDUFC2	NDUFC2	FALSE
NDUFS1	NDUFS1	FALSE
NDUFS2	NDUFS2	FALSE
NDUFS3	NDUFS3	FALSE
NDUFS4	NDUFS4	FALSE
NDUFS5	NDUFS5	FALSE
NDUFS6	NDUFS6	FALSE
NDUFS7	NDUFS7	FALSE
NDUFS8	NDUFS8	FALSE
NDUFV1	NDUFV1	FALSE
NDUFV2	NDUFV2	FALSE
NDUFV3	NDUFV3	FALSE
NEB	NEB	FALSE
NEBL	NEBL	FALSE
NECAP2	NECAP2	FALSE
NEDD1	NEDD1	FALSE
NEDD4	NEDD4	FALSE
NEDD4L	NEDD4L	FALSE
NEDD8	NEDD8	FALSE
NEK7	NEK7	FALSE
NEK9	NEK9	FALSE
NELFA	NELFA	FALSE
NELFB	NELFB	FALSE
NELFCD	NELFCD	FALSE
NELFE	NELFE	FALSE
NEMF	NEMF	FALSE
NENF	NENF	FALSE
NEO1	NEO1	FALSE
NES	NES	FALSE
NEU1	NEU1	FALSE
NEXN	NEXN	FALSE
NF1	NF1	FALSE
NFATC2	NFATC2	FALSE
NFATC2IP	NFATC2IP	FALSE
NFIB	NFIB	FALSE
NFKB1	NFKB1	FALSE
NFKB2	NFKB2	FALSE
NFKBIB	NFKBIB	FALSE
NFS1	NFS1	FALSE
NFU1	NFU1	FALSE
NFYA	NFYA	FALSE
NFYC	NFYC	FALSE
NGEF	NGEF	FALSE
NGLY1	NGLY1	FALSE
NHEJ1	NHEJ1	FALSE
NHLRC2	NHLRC2	FALSE
NHP2	NHP2	FALSE
NHP2L1	NHP2L1	FALSE
NID1	NID1	FALSE
NID2	NID2	FALSE
NIF3L1	NIF3L1	FALSE
NIFK	NIFK	FALSE
NIP7	NIP7	FALSE
NIPBL	NIPBL	FALSE
NIPSNAP1	NIPSNAP1	FALSE
NIPSNAP3A	NIPSNAP3A	FALSE
NIT1	NIT1	FALSE
NIT2	NIT2	FALSE
NKIRAS2	NKIRAS2	FALSE
NKRF	NKRF	FALSE
NLE1	NLE1	FALSE
NLN	NLN	FALSE
NLRX1	NLRX1	FALSE
NMD3	NMD3	FALSE
NME2	NME2	FALSE
NME3	NME3	FALSE
NME6	NME6	FALSE
NMI	NMI	FALSE
NMNAT1	NMNAT1	FALSE
NMNAT3	NMNAT3	FALSE
NMRAL1	NMRAL1	FALSE
NMT1	NMT1	FALSE
NNMT	NNMT	FALSE
NNT	NNT	FALSE
NOA1	NOA1	FALSE
NOB1	NOB1	FALSE
NOC2L	NOC2L	FALSE
NOC3L	NOC3L	FALSE
NOC4L	NOC4L	FALSE
NOL11	NOL11	FALSE
NOL3	NOL3	FALSE
NOL4L	NOL4L	FALSE
NOL6	NOL6	FALSE
NOL7	NOL7	FALSE
NOL9	NOL9	FALSE
NOLC1	NOLC1	FALSE
NOM1	NOM1	FALSE
NOMO2	NOMO2	FALSE
NONO	NONO	FALSE
NOP10	NOP10	FALSE
NOP14	NOP14	FALSE
NOP16	NOP16	FALSE
NOP2	NOP2	FALSE
NOP56	NOP56	FALSE
NOP58	NOP58	FALSE
NOP9	NOP9	FALSE
NOS2	NOS2	FALSE
NOSIP	NOSIP	FALSE
NOSTRIN	NOSTRIN	FALSE
NOX1	NOX1	FALSE
NOXO1	NOXO1	FALSE
NPC1	NPC1	FALSE
NPC2	NPC2	FALSE
NPEPL1	NPEPL1	FALSE
NPEPPS	NPEPPS	FALSE
NPLOC4	NPLOC4	FALSE
NPM1	NPM1	FALSE
NPM3	NPM3	FALSE
NPNT	NPNT	FALSE
NPTN	NPTN	FALSE
NQO1	NQO1	FALSE
NQO2	NQO2	FALSE
NRAS	NRAS	FALSE
NRBP1	NRBP1	FALSE
NRD1	NRD1	FALSE
NRM	NRM	FALSE
NRP1	NRP1	FALSE
NSA2	NSA2	FALSE
NSDHL	NSDHL	FALSE
NSF	NSF	FALSE
NSFL1C	NSFL1C	FALSE
NSUN2	NSUN2	FALSE
NSUN5	NSUN5	FALSE
NT5C	NT5C	FALSE
NT5C2	NT5C2	FALSE
NT5C3A	NT5C3A	FALSE
NT5DC1	NT5DC1	FALSE
NT5DC2	NT5DC2	FALSE
NT5DC3	NT5DC3	FALSE
NTMT1	NTMT1	FALSE
NTPCR	NTPCR	FALSE
NUB1	NUB1	FALSE
NUBP1	NUBP1	FALSE
NUBP2	NUBP2	FALSE
NUBPL	NUBPL	FALSE
NUCB1	NUCB1	FALSE
NUCB2	NUCB2	FALSE
NUCKS1	NUCKS1	FALSE
NUDC	NUDC	FALSE
NUDCD1	NUDCD1	FALSE
NUDCD2	NUDCD2	FALSE
NUDCD3	NUDCD3	FALSE
NUDT12	NUDT12	FALSE
NUDT16	NUDT16	FALSE
NUDT16L1	NUDT16L1	FALSE
NUDT19	NUDT19	FALSE
NUDT2	NUDT2	FALSE
NUDT21	NUDT21	FALSE
NUDT4	NUDT4	FALSE
NUDT5	NUDT5	FALSE
NUDT9	NUDT9	FALSE
NUFIP2	NUFIP2	FALSE
NUMA1	NUMA1	FALSE
NUMB	NUMB	FALSE
NUP107	NUP107	FALSE
NUP133	NUP133	FALSE
NUP153	NUP153	FALSE
NUP155	NUP155	FALSE
NUP160	NUP160	FALSE
NUP188	NUP188	FALSE
NUP205	NUP205	FALSE
NUP210	NUP210	FALSE
NUP214	NUP214	FALSE
NUP35	NUP35	FALSE
NUP37	NUP37	FALSE
NUP43	NUP43	FALSE
NUP50	NUP50	FALSE
NUP54	NUP54	FALSE
NUP62	NUP62	FALSE
NUP85	NUP85	FALSE
NUP88	NUP88	FALSE
NUP93	NUP93	FALSE
NUP98	NUP98	FALSE
NUPL1	NUPL1	FALSE
NUTF2	NUTF2	FALSE
NVL	NVL	FALSE
NXF1	NXF1	FALSE
NXN	NXN	FALSE
NXPE1	NXPE1	FALSE
NXPE4	NXPE4	FALSE
OARD1	OARD1	FALSE
OAS1	OAS1	FALSE
OAS2	OAS2	FALSE
OAS3	OAS3	FALSE
OASL	OASL	FALSE
OAT	OAT	FALSE
OBSCN	OBSCN	FALSE
OCIAD1	OCIAD1	FALSE
OCIAD2	OCIAD2	FALSE
OCLN	OCLN	FALSE
OCRL	OCRL	FALSE
OGDH	OGDH	FALSE
OGFR	OGFR	FALSE
OGN	OGN	FALSE
OGT	OGT	FALSE
OLA1	OLA1	FALSE
OLFM4	OLFM4	FALSE
OLFML3	OLFML3	FALSE
OPA1	OPA1	FALSE
OPA3	OPA3	FALSE
OPLAH	OPLAH	FALSE
OPTN	OPTN	FALSE
ORC2	ORC2	FALSE
ORC3	ORC3	FALSE
ORC4	ORC4	FALSE
ORC5	ORC5	FALSE
ORM1	ORM1	FALSE
ORM2	ORM2	FALSE
OS9	OS9	FALSE
OSBP	OSBP	FALSE
OSBP2	OSBP2	FALSE
OSBPL10	OSBPL10	FALSE
OSBPL2	OSBPL2	FALSE
OSBPL3	OSBPL3	FALSE
OSBPL8	OSBPL8	FALSE
OSGEP	OSGEP	FALSE
OSTF1	OSTF1	FALSE
OTC	OTC	FALSE
OTUB1	OTUB1	FALSE
OTUD4	OTUD4	FALSE
OTUD6B	OTUD6B	FALSE
OTUD7B	OTUD7B	FALSE
OTULIN	OTULIN	FALSE
OVCA2	OVCA2	FALSE
OXA1L	OXA1L	FALSE
OXCT1	OXCT1	FALSE
OXR1	OXR1	FALSE
OXSM	OXSM	FALSE
OXSR1	OXSR1	FALSE
P4HA1	P4HA1	FALSE
P4HA2	P4HA2	FALSE
P4HB	P4HB	FALSE
PA2G4	PA2G4	FALSE
PAAF1	PAAF1	FALSE
PABPC1	PABPC1	FALSE
PABPC4	PABPC4	FALSE
PACS1	PACS1	FALSE
PACSIN2	PACSIN2	FALSE
PACSIN3	PACSIN3	FALSE
PADI2	PADI2	FALSE
PADI4	PADI4	FALSE
PAF1	PAF1	FALSE
PAFAH1B1	PAFAH1B1	FALSE
PAFAH1B2	PAFAH1B2	FALSE
PAFAH1B3	PAFAH1B3	FALSE
PAFAH2	PAFAH2	FALSE
PAICS	PAICS	FALSE
PAIP1	PAIP1	FALSE
PAK1	PAK1	FALSE
PAK1IP1	PAK1IP1	FALSE
PAK2	PAK2	FALSE
PAK4	PAK4	FALSE
PALD1	PALD1	FALSE
PALLD	PALLD	FALSE
PANK2	PANK2	FALSE
PANK4	PANK4	FALSE
PAPOLA	PAPOLA	FALSE
PAPSS1	PAPSS1	FALSE
PAPSS2	PAPSS2	FALSE
PARG	PARG	FALSE
PARK7	PARK7	FALSE
PARN	PARN	FALSE
PARP1	PARP1	FALSE
PARP10	PARP10	FALSE
PARP12	PARP12	FALSE
PARP14	PARP14	FALSE
PARP4	PARP4	FALSE
PARP9	PARP9	FALSE
PARS2	PARS2	FALSE
PARVA	PARVA	FALSE
PARVG	PARVG	FALSE
PATL1	PATL1	FALSE
PAWR	PAWR	FALSE
PAXBP1	PAXBP1	FALSE
PBDC1	PBDC1	FALSE
PBK	PBK	FALSE
PBLD	PBLD	FALSE
PBRM1	PBRM1	FALSE
PBXIP1	PBXIP1	FALSE
PC	PC	FALSE
PCBD1	PCBD1	FALSE
PCBP1	PCBP1	FALSE
PCBP2	PCBP2	FALSE
PCCA	PCCA	FALSE
PCCB	PCCB	FALSE
PCDH1	PCDH1	FALSE
PCID2	PCID2	FALSE
PCIF1	PCIF1	FALSE
PCK1	PCK1	FALSE
PCK2	PCK2	FALSE
PCM1	PCM1	FALSE
PCMT1	PCMT1	FALSE
PCMTD1	PCMTD1	FALSE
PCNA	PCNA	FALSE
PCNP	PCNP	FALSE
PCOLCE	PCOLCE	FALSE
PCP4	PCP4	FALSE
PCSK1	PCSK1	FALSE
PCSK9	PCSK9	FALSE
PCYOX1	PCYOX1	FALSE
PCYT1A	PCYT1A	FALSE
PCYT2	PCYT2	FALSE
PDAP1	PDAP1	FALSE
PDCD10	PDCD10	FALSE
PDCD11	PDCD11	FALSE
PDCD4	PDCD4	FALSE
PDCD5	PDCD5	FALSE
PDCD6	PDCD6	FALSE
PDCD6IP	PDCD6IP	FALSE
PDCL3	PDCL3	FALSE
PDDC1	PDDC1	FALSE
PDE12	PDE12	FALSE
PDE4DIP	PDE4DIP	FALSE
PDE5A	PDE5A	FALSE
PDF	PDF	FALSE
PDGFRB	PDGFRB	FALSE
PDHA1	PDHA1	FALSE
PDHB	PDHB	FALSE
PDHX	PDHX	FALSE
PDIA3	PDIA3	FALSE
PDIA4	PDIA4	FALSE
PDIA5	PDIA5	FALSE
PDIA6	PDIA6	FALSE
PDK1	PDK1	FALSE
PDK3	PDK3	FALSE
PDLIM1	PDLIM1	FALSE
PDLIM2	PDLIM2	FALSE
PDLIM3	PDLIM3	FALSE
PDLIM4	PDLIM4	FALSE
PDLIM5	PDLIM5	FALSE
PDLIM7	PDLIM7	FALSE
PDP1	PDP1	FALSE
PDPK1	PDPK1	FALSE
PDPR	PDPR	FALSE
PDS5A	PDS5A	FALSE
PDS5B	PDS5B	FALSE
PDSS2	PDSS2	FALSE
PDXDC1	PDXDC1	FALSE
PDXK	PDXK	FALSE
PDXP	PDXP	FALSE
PDZD11	PDZD11	FALSE
PDZD8	PDZD8	FALSE
PEA15	PEA15	FALSE
PEBP1	PEBP1	FALSE
PECAM1	PECAM1	FALSE
PECR	PECR	FALSE
PEF1	PEF1	FALSE
PELO	PELO	FALSE
PELP1	PELP1	FALSE
PEPD	PEPD	FALSE
PERP	PERP	FALSE
PES1	PES1	FALSE
PET112	PET112	FALSE
PEX11B	PEX11B	FALSE
PEX14	PEX14	FALSE
PEX16	PEX16	FALSE
PF4	PF4	FALSE
PFAS	PFAS	FALSE
PFDN2	PFDN2	FALSE
PFDN4	PFDN4	FALSE
PFDN5	PFDN5	FALSE
PFDN6	PFDN6	FALSE
PFKFB2	PFKFB2	FALSE
PFKL	PFKL	FALSE
PFKM	PFKM	FALSE
PFKP	PFKP	FALSE
PFN1	PFN1	FALSE
PFN2	PFN2	FALSE
PGAM1	PGAM1	FALSE
PGAM5	PGAM5	FALSE
PGD	PGD	FALSE
PGGT1B	PGGT1B	FALSE
PGK1	PGK1	FALSE
PGK2	PGK2	FALSE
PGLS	PGLS	FALSE
PGLYRP1	PGLYRP1	FALSE
PGLYRP2	PGLYRP2	FALSE
PGM1	PGM1	FALSE
PGM2	PGM2	FALSE
PGM2L1	PGM2L1	FALSE
PGM3	PGM3	FALSE
PGM5	PGM5	FALSE
PGP	PGP	FALSE
PGRMC1	PGRMC1	FALSE
PGRMC2	PGRMC2	FALSE
PHAX	PHAX	FALSE
PHB	PHB	FALSE
PHB2	PHB2	FALSE
PHC2	PHC2	FALSE
PHF14	PHF14	FALSE
PHF5A	PHF5A	FALSE
PHF6	PHF6	FALSE
PHF8	PHF8	FALSE
PHGDH	PHGDH	FALSE
PHIP	PHIP	FALSE
PHKB	PHKB	FALSE
PHLDB1	PHLDB1	FALSE
PHPT1	PHPT1	FALSE
PI3	PI3	FALSE
PI4K2A	PI4K2A	FALSE
PI4KA	PI4KA	FALSE
PIAS2	PIAS2	FALSE
PICALM	PICALM	FALSE
PICK1	PICK1	FALSE
PIGG	PIGG	FALSE
PIGK	PIGK	FALSE
PIGO	PIGO	FALSE
PIGR	PIGR	FALSE
PIGS	PIGS	FALSE
PIGT	PIGT	FALSE
PIGU	PIGU	FALSE
PIH1D1	PIH1D1	FALSE
PIK3AP1	PIK3AP1	FALSE
PIK3C2A	PIK3C2A	FALSE
PIK3C2B	PIK3C2B	FALSE
PIK3C3	PIK3C3	FALSE
PIK3R1	PIK3R1	FALSE
PIK3R4	PIK3R4	FALSE
PIN1	PIN1	FALSE
PIN4	PIN4	FALSE
PIP4K2A	PIP4K2A	FALSE
PIP4K2C	PIP4K2C	FALSE
PIPOX	PIPOX	FALSE
PIR	PIR	FALSE
PISD	PISD	FALSE
PITHD1	PITHD1	FALSE
PITPNA	PITPNA	FALSE
PITPNB	PITPNB	FALSE
PITRM1	PITRM1	FALSE
PKLR	PKLR	FALSE
PKM	PKM	FALSE
PKN1	PKN1	FALSE
PKN2	PKN2	FALSE
PKP1	PKP1	FALSE
PKP2	PKP2	FALSE
PKP3	PKP3	FALSE
PKP4	PKP4	FALSE
PLA2G2A	PLA2G2A	FALSE
PLA2G4A	PLA2G4A	FALSE
PLAA	PLAA	FALSE
PLAUR	PLAUR	FALSE
PLBD1	PLBD1	FALSE
PLBD2	PLBD2	FALSE
PLCB3	PLCB3	FALSE
PLCB4	PLCB4	FALSE
PLCD1	PLCD1	FALSE
PLCD3	PLCD3	FALSE
PLCG1	PLCG1	FALSE
PLCG2	PLCG2	FALSE
PLD1	PLD1	FALSE
PLD3	PLD3	FALSE
PLEC	PLEC	FALSE
PLEK	PLEK	FALSE
PLEK2	PLEK2	FALSE
PLEKHA1	PLEKHA1	FALSE
PLEKHA2	PLEKHA2	FALSE
PLEKHA5	PLEKHA5	FALSE
PLEKHA6	PLEKHA6	FALSE
PLEKHO2	PLEKHO2	FALSE
PLG	PLG	FALSE
PLGRKT	PLGRKT	FALSE
PLIN2	PLIN2	FALSE
PLIN3	PLIN3	FALSE
PLIN4	PLIN4	FALSE
PLOD1	PLOD1	FALSE
PLOD2	PLOD2	FALSE
PLOD3	PLOD3	FALSE
PLP2	PLP2	FALSE
PLRG1	PLRG1	FALSE
PLS1	PLS1	FALSE
PLS3	PLS3	FALSE
PLSCR1	PLSCR1	FALSE
PLTP	PLTP	FALSE
PLVAP	PLVAP	FALSE
PLXNB1	PLXNB1	FALSE
PLXNB2	PLXNB2	FALSE
PMF1	PMF1	FALSE
PML	PML	FALSE
PMM2	PMM2	FALSE
PMPCA	PMPCA	FALSE
PMPCB	PMPCB	FALSE
PMVK	PMVK	FALSE
PNKD	PNKD	FALSE
PNKP	PNKP	FALSE
PNMA6A	PNMA6A	FALSE
PNN	PNN	FALSE
PNO1	PNO1	FALSE
PNP	PNP	FALSE
PNPLA4	PNPLA4	FALSE
PNPLA6	PNPLA6	FALSE
PNPLA8	PNPLA8	FALSE
PNPO	PNPO	FALSE
PNPT1	PNPT1	FALSE
PODN	PODN	FALSE
PODXL	PODXL	FALSE
POF1B	POF1B	FALSE
POFUT1	POFUT1	FALSE
POGLUT1	POGLUT1	FALSE
POGZ	POGZ	FALSE
POLD1	POLD1	FALSE
POLD2	POLD2	FALSE
POLD3	POLD3	FALSE
POLDIP2	POLDIP2	FALSE
POLDIP3	POLDIP3	FALSE
POLG	POLG	FALSE
POLR1A	POLR1A	FALSE
POLR1B	POLR1B	FALSE
POLR1C	POLR1C	FALSE
POLR1D	POLR1D	FALSE
POLR1E	POLR1E	FALSE
POLR2A	POLR2A	FALSE
POLR2B	POLR2B	FALSE
POLR2C	POLR2C	FALSE
POLR2E	POLR2E	FALSE
POLR2H	POLR2H	FALSE
POLR3A	POLR3A	FALSE
POLR3B	POLR3B	FALSE
POLR3C	POLR3C	FALSE
POLR3D	POLR3D	FALSE
POLRMT	POLRMT	FALSE
POM121	POM121	FALSE
POMP	POMP	FALSE
PON1	PON1	FALSE
PON2	PON2	FALSE
POP1	POP1	FALSE
POR	POR	FALSE
POSTN	POSTN	FALSE
POTEJ	POTEJ	FALSE
POU2F1	POU2F1	FALSE
PPA1	PPA1	FALSE
PPA2	PPA2	FALSE
PPAN	PPAN	FALSE
PPAP2C	PPAP2C	FALSE
PPAT	PPAT	FALSE
PPBP	PPBP	FALSE
PPCS	PPCS	FALSE
PPFIA1	PPFIA1	FALSE
PPFIBP1	PPFIBP1	FALSE
PPFIBP2	PPFIBP2	FALSE
PPHLN1	PPHLN1	FALSE
PPIA	PPIA	FALSE
PPIB	PPIB	FALSE
PPIC	PPIC	FALSE
PPID	PPID	FALSE
PPIE	PPIE	FALSE
PPIF	PPIF	FALSE
PPIG	PPIG	FALSE
PPIH	PPIH	FALSE
PPIL1	PPIL1	FALSE
PPIL3	PPIL3	FALSE
PPIL4	PPIL4	FALSE
PPIP5K2	PPIP5K2	FALSE
PPL	PPL	FALSE
PPM1A	PPM1A	FALSE
PPM1B	PPM1B	FALSE
PPM1F	PPM1F	FALSE
PPM1G	PPM1G	FALSE
PPME1	PPME1	FALSE
PPOX	PPOX	FALSE
PPP1CA	PPP1CA	FALSE
PPP1CB	PPP1CB	FALSE
PPP1R10	PPP1R10	FALSE
PPP1R12A	PPP1R12A	FALSE
PPP1R12B	PPP1R12B	FALSE
PPP1R12C	PPP1R12C	FALSE
PPP1R13L	PPP1R13L	FALSE
PPP1R14A	PPP1R14A	FALSE
PPP1R14B	PPP1R14B	FALSE
PPP1R14D	PPP1R14D	FALSE
PPP1R18	PPP1R18	FALSE
PPP1R1B	PPP1R1B	FALSE
PPP1R21	PPP1R21	FALSE
PPP1R3D	PPP1R3D	FALSE
PPP1R7	PPP1R7	FALSE
PPP1R8	PPP1R8	FALSE
PPP1R9B	PPP1R9B	FALSE
PPP2CB	PPP2CB	FALSE
PPP2R1A	PPP2R1A	FALSE
PPP2R1B	PPP2R1B	FALSE
PPP2R2A	PPP2R2A	FALSE
PPP2R4	PPP2R4	FALSE
PPP2R5A	PPP2R5A	FALSE
PPP2R5C	PPP2R5C	FALSE
PPP2R5D	PPP2R5D	FALSE
PPP2R5E	PPP2R5E	FALSE
PPP3CA	PPP3CA	FALSE
PPP3CB	PPP3CB	FALSE
PPP3R1	PPP3R1	FALSE
PPP4C	PPP4C	FALSE
PPP4R1	PPP4R1	FALSE
PPP4R2	PPP4R2	FALSE
PPP5C	PPP5C	FALSE
PPP6C	PPP6C	FALSE
PPP6R1	PPP6R1	FALSE
PPP6R2	PPP6R2	FALSE
PPP6R3	PPP6R3	FALSE
PPT1	PPT1	FALSE
PPWD1	PPWD1	FALSE
PQBP1	PQBP1	FALSE
PQLC3	PQLC3	FALSE
PRAF2	PRAF2	FALSE
PRCC	PRCC	FALSE
PRCP	PRCP	FALSE
PRDX1	PRDX1	FALSE
PRDX2	PRDX2	FALSE
PRDX3	PRDX3	FALSE
PRDX4	PRDX4	FALSE
PRDX5	PRDX5	FALSE
PRDX6	PRDX6	FALSE
PREB	PREB	FALSE
PRELP	PRELP	FALSE
PREP	PREP	FALSE
PREX1	PREX1	FALSE
PREX2	PREX2	FALSE
PRG2	PRG2	FALSE
PRG3	PRG3	FALSE
PRIM2	PRIM2	FALSE
PRKAA1	PRKAA1	FALSE
PRKAB1	PRKAB1	FALSE
PRKACA	PRKACA	FALSE
PRKACB	PRKACB	FALSE
PRKAG1	PRKAG1	FALSE
PRKAR1A	PRKAR1A	FALSE
PRKAR2A	PRKAR2A	FALSE
PRKAR2B	PRKAR2B	FALSE
PRKCA	PRKCA	FALSE
PRKCD	PRKCD	FALSE
PRKCDBP	PRKCDBP	FALSE
PRKCI	PRKCI	FALSE
PRKCSH	PRKCSH	FALSE
PRKCZ	PRKCZ	FALSE
PRKD1	PRKD1	FALSE
PRKDC	PRKDC	FALSE
PRKG1	PRKG1	FALSE
PRKRA	PRKRA	FALSE
PRMT1	PRMT1	FALSE
PRMT3	PRMT3	FALSE
PRMT5	PRMT5	FALSE
PRNP	PRNP	FALSE
PROCR	PROCR	FALSE
PROM1	PROM1	FALSE
PROS1	PROS1	FALSE
PROSC	PROSC	FALSE
PROX1	PROX1	FALSE
PRPF19	PRPF19	FALSE
PRPF3	PRPF3	FALSE
PRPF31	PRPF31	FALSE
PRPF38A	PRPF38A	FALSE
PRPF38B	PRPF38B	FALSE
PRPF39	PRPF39	FALSE
PRPF4	PRPF4	FALSE
PRPF40A	PRPF40A	FALSE
PRPF4B	PRPF4B	FALSE
PRPF6	PRPF6	FALSE
PRPF8	PRPF8	FALSE
PRPH	PRPH	FALSE
PRPS1	PRPS1	FALSE
PRPS2	PRPS2	FALSE
PRPSAP1	PRPSAP1	FALSE
PRPSAP2	PRPSAP2	FALSE
PRR14L	PRR14L	FALSE
PRRC1	PRRC1	FALSE
PRRC2A	PRRC2A	FALSE
PRRC2C	PRRC2C	FALSE
PRSS2	PRSS2	FALSE
PRSS23	PRSS23	FALSE
PRSS8	PRSS8	FALSE
PRTN3	PRTN3	FALSE
PRUNE	PRUNE	FALSE
PRUNE2	PRUNE2	FALSE
PSAP	PSAP	FALSE
PSAT1	PSAT1	FALSE
PSEN1	PSEN1	FALSE
PSIP1	PSIP1	FALSE
PSMA1	PSMA1	FALSE
PSMA2	PSMA2	FALSE
PSMA3	PSMA3	FALSE
PSMA4	PSMA4	FALSE
PSMA5	PSMA5	FALSE
PSMA6	PSMA6	FALSE
PSMA7	PSMA7	FALSE
PSMB1	PSMB1	FALSE
PSMB10	PSMB10	FALSE
PSMB2	PSMB2	FALSE
PSMB3	PSMB3	FALSE
PSMB4	PSMB4	FALSE
PSMB5	PSMB5	FALSE
PSMB6	PSMB6	FALSE
PSMB7	PSMB7	FALSE
PSMB8	PSMB8	FALSE
PSMB9	PSMB9	FALSE
PSMC1	PSMC1	FALSE
PSMC2	PSMC2	FALSE
PSMC3	PSMC3	FALSE
PSMC4	PSMC4	FALSE
PSMC5	PSMC5	FALSE
PSMC6	PSMC6	FALSE
PSMD1	PSMD1	FALSE
PSMD10	PSMD10	FALSE
PSMD11	PSMD11	FALSE
PSMD12	PSMD12	FALSE
PSMD13	PSMD13	FALSE
PSMD14	PSMD14	FALSE
PSMD2	PSMD2	FALSE
PSMD3	PSMD3	FALSE
PSMD4	PSMD4	FALSE
PSMD5	PSMD5	FALSE
PSMD6	PSMD6	FALSE
PSMD7	PSMD7	FALSE
PSMD8	PSMD8	FALSE
PSMD9	PSMD9	FALSE
PSME1	PSME1	FALSE
PSME2	PSME2	FALSE
PSME3	PSME3	FALSE
PSME4	PSME4	FALSE
PSMF1	PSMF1	FALSE
PSMG1	PSMG1	FALSE
PSMG2	PSMG2	FALSE
PSMG3	PSMG3	FALSE
PSMG4	PSMG4	FALSE
PSPC1	PSPC1	FALSE
PSPH	PSPH	FALSE
PTBP1	PTBP1	FALSE
PTBP3	PTBP3	FALSE
PTCD3	PTCD3	FALSE
PTDSS1	PTDSS1	FALSE
PTEN	PTEN	FALSE
PTER	PTER	FALSE
PTGDS	PTGDS	FALSE
PTGES2	PTGES2	FALSE
PTGES3	PTGES3	FALSE
PTGFRN	PTGFRN	FALSE
PTGIR	PTGIR	FALSE
PTGIS	PTGIS	FALSE
PTGR1	PTGR1	FALSE
PTGR2	PTGR2	FALSE
PTGS1	PTGS1	FALSE
PTGS2	PTGS2	FALSE
PTK2	PTK2	FALSE
PTK2B	PTK2B	FALSE
PTK7	PTK7	FALSE
PTMA	PTMA	FALSE
PTP4A1	PTP4A1	FALSE
PTP4A2	PTP4A2	FALSE
PTPLAD1	PTPLAD1	FALSE
PTPMT1	PTPMT1	FALSE
PTPN1	PTPN1	FALSE
PTPN11	PTPN11	FALSE
PTPN12	PTPN12	FALSE
PTPN23	PTPN23	FALSE
PTPN6	PTPN6	FALSE
PTPN7	PTPN7	FALSE
PTPN9	PTPN9	FALSE
PTPRA	PTPRA	FALSE
PTPRC	PTPRC	FALSE
PTPRCAP	PTPRCAP	FALSE
PTPRE	PTPRE	FALSE
PTPRF	PTPRF	FALSE
PTPRG	PTPRG	FALSE
PTPRJ	PTPRJ	FALSE
PTPRK	PTPRK	FALSE
PTRF	PTRF	FALSE
PTRH2	PTRH2	FALSE
PTRHD1	PTRHD1	FALSE
PTTG1IP	PTTG1IP	FALSE
PTX3	PTX3	FALSE
PUF60	PUF60	FALSE
PUM1	PUM1	FALSE
PUM2	PUM2	FALSE
PURA	PURA	FALSE
PURB	PURB	FALSE
PUS1	PUS1	FALSE
PUS7	PUS7	FALSE
PVRL2	PVRL2	FALSE
PWP1	PWP1	FALSE
PWP2	PWP2	FALSE
PXDN	PXDN	FALSE
PXMP4	PXMP4	FALSE
PXN	PXN	FALSE
PYCARD	PYCARD	FALSE
PYCR1	PYCR1	FALSE
PYCR2	PYCR2	FALSE
PYCRL	PYCRL	FALSE
PYGB	PYGB	FALSE
PYGL	PYGL	FALSE
PYGM	PYGM	FALSE
PYY	PYY	FALSE
QARS	QARS	FALSE
QDPR	QDPR	FALSE
QKI	QKI	FALSE
QPCT	QPCT	FALSE
QPCTL	QPCTL	FALSE
QPRT	QPRT	FALSE
QRICH1	QRICH1	FALSE
QRSL1	QRSL1	FALSE
QSOX1	QSOX1	FALSE
QSOX2	QSOX2	FALSE
QTRT1	QTRT1	FALSE
QTRTD1	QTRTD1	FALSE
RAB10	RAB10	FALSE
RAB11B	RAB11B	FALSE
RAB11FIP1	RAB11FIP1	FALSE
RAB12	RAB12	FALSE
RAB13	RAB13	FALSE
RAB14	RAB14	FALSE
RAB18	RAB18	FALSE
RAB1A	RAB1A	FALSE
RAB1B	RAB1B	FALSE
RAB20	RAB20	FALSE
RAB21	RAB21	FALSE
RAB23	RAB23	FALSE
RAB24	RAB24	FALSE
RAB25	RAB25	FALSE
RAB27A	RAB27A	FALSE
RAB27B	RAB27B	FALSE
RAB2A	RAB2A	FALSE
RAB2B	RAB2B	FALSE
RAB31	RAB31	FALSE
RAB32	RAB32	FALSE
RAB34	RAB34	FALSE
RAB35	RAB35	FALSE
RAB3D	RAB3D	FALSE
RAB3GAP1	RAB3GAP1	FALSE
RAB3GAP2	RAB3GAP2	FALSE
RAB43	RAB43	FALSE
RAB4A	RAB4A	FALSE
RAB4B	RAB4B	FALSE
RAB5A	RAB5A	FALSE
RAB5B	RAB5B	FALSE
RAB5C	RAB5C	FALSE
RAB6A	RAB6A	FALSE
RAB7A	RAB7A	FALSE
RAB8A	RAB8A	FALSE
RAB8B	RAB8B	FALSE
RAB9A	RAB9A	FALSE
RABAC1	RABAC1	FALSE
RABEP1	RABEP1	FALSE
RABEP2	RABEP2	FALSE
RABGAP1	RABGAP1	FALSE
RABGAP1L	RABGAP1L	FALSE
RABGEF1	RABGEF1	FALSE
RABGGTA	RABGGTA	FALSE
RABGGTB	RABGGTB	FALSE
RABL3	RABL3	FALSE
RABL6	RABL6	FALSE
RAC1	RAC1	FALSE
RAC2	RAC2	FALSE
RACGAP1	RACGAP1	FALSE
RAD21	RAD21	FALSE
RAD23A	RAD23A	FALSE
RAD23B	RAD23B	FALSE
RAD50	RAD50	FALSE
RAE1	RAE1	FALSE
RAI14	RAI14	FALSE
RALA	RALA	FALSE
RALB	RALB	FALSE
RALBP1	RALBP1	FALSE
RALGAPA1	RALGAPA1	FALSE
RALGAPA2	RALGAPA2	FALSE
RALGAPB	RALGAPB	FALSE
RALY	RALY	FALSE
RAN	RAN	FALSE
RANBP1	RANBP1	FALSE
RANBP10	RANBP10	FALSE
RANBP2	RANBP2	FALSE
RANBP3	RANBP3	FALSE
RANBP6	RANBP6	FALSE
RANBP9	RANBP9	FALSE
RANGAP1	RANGAP1	FALSE
RAP1A	RAP1A	FALSE
RAP1B	RAP1B	FALSE
RAP1GAP	RAP1GAP	FALSE
RAP1GAP2	RAP1GAP2	FALSE
RAP1GDS1	RAP1GDS1	FALSE
RAP2A	RAP2A	FALSE
RAP2B	RAP2B	FALSE
RAPGEF2	RAPGEF2	FALSE
RAPH1	RAPH1	FALSE
RARRES1	RARRES1	FALSE
RARS	RARS	FALSE
RARS2	RARS2	FALSE
RASA1	RASA1	FALSE
RASAL1	RASAL1	FALSE
RASAL3	RASAL3	FALSE
RAVER1	RAVER1	FALSE
RB1	RB1	FALSE
RBBP4	RBBP4	FALSE
RBBP5	RBBP5	FALSE
RBBP6	RBBP6	FALSE
RBBP7	RBBP7	FALSE
RBCK1	RBCK1	FALSE
RBFOX1	RBFOX1	FALSE
RBM10	RBM10	FALSE
RBM12	RBM12	FALSE
RBM12B	RBM12B	FALSE
RBM14	RBM14	FALSE
RBM15	RBM15	FALSE
RBM17	RBM17	FALSE
RBM19	RBM19	FALSE
RBM22	RBM22	FALSE
RBM25	RBM25	FALSE
RBM26	RBM26	FALSE
RBM27	RBM27	FALSE
RBM28	RBM28	FALSE
RBM3	RBM3	FALSE
RBM34	RBM34	FALSE
RBM39	RBM39	FALSE
RBM4	RBM4	FALSE
RBM42	RBM42	FALSE
RBM47	RBM47	FALSE
RBM5	RBM5	FALSE
RBM6	RBM6	FALSE
RBM8A	RBM8A	FALSE
RBMS1	RBMS1	FALSE
RBMX	RBMX	FALSE
RBMXL1	RBMXL1	FALSE
RBP1	RBP1	FALSE
RBP4	RBP4	FALSE
RBPJ	RBPJ	FALSE
RBPMS	RBPMS	FALSE
RCC1	RCC1	FALSE
RCC2	RCC2	FALSE
RCE1	RCE1	FALSE
RCL1	RCL1	FALSE
RCN1	RCN1	FALSE
RCN2	RCN2	FALSE
RCN3	RCN3	FALSE
RCOR1	RCOR1	FALSE
RDH10	RDH10	FALSE
RDH11	RDH11	FALSE
RDH13	RDH13	FALSE
RDH14	RDH14	FALSE
RDX	RDX	FALSE
RECQL	RECQL	FALSE
REEP5	REEP5	FALSE
REEP6	REEP6	FALSE
REG1A	REG1A	FALSE
REG1B	REG1B	FALSE
REG3A	REG3A	FALSE
REG4	REG4	FALSE
RELA	RELA	FALSE
RENBP	RENBP	FALSE
REPIN1	REPIN1	FALSE
REPS1	REPS1	FALSE
REPS2	REPS2	FALSE
RER1	RER1	FALSE
RETN	RETN	FALSE
RETSAT	RETSAT	FALSE
REXO2	REXO2	FALSE
RFC1	RFC1	FALSE
RFC2	RFC2	FALSE
RFC3	RFC3	FALSE
RFC4	RFC4	FALSE
RFC5	RFC5	FALSE
RFT1	RFT1	FALSE
RFTN1	RFTN1	FALSE
RFX1	RFX1	FALSE
RGS10	RGS10	FALSE
RHEB	RHEB	FALSE
RHOA	RHOA	FALSE
RHOB	RHOB	FALSE
RHOG	RHOG	FALSE
RHOT1	RHOT1	FALSE
RHOT2	RHOT2	FALSE
RHPN2	RHPN2	FALSE
RIC8A	RIC8A	FALSE
RICTOR	RICTOR	FALSE
RIF1	RIF1	FALSE
RIN1	RIN1	FALSE
RINT1	RINT1	FALSE
RIPK1	RIPK1	FALSE
RIPK2	RIPK2	FALSE
RIPK3	RIPK3	FALSE
RMDN1	RMDN1	FALSE
RMDN2	RMDN2	FALSE
RMDN3	RMDN3	FALSE
RMND1	RMND1	FALSE
RNASE2	RNASE2	FALSE
RNASE3	RNASE3	FALSE
RNASE4	RNASE4	FALSE
RNASE6	RNASE6	FALSE
RNASEH2A	RNASEH2A	FALSE
RNASEH2B	RNASEH2B	FALSE
RNASEH2C	RNASEH2C	FALSE
RNASEL	RNASEL	FALSE
RNASET2	RNASET2	FALSE
RNF113A	RNF113A	FALSE
RNF114	RNF114	FALSE
RNF14	RNF14	FALSE
RNF170	RNF170	FALSE
RNF2	RNF2	FALSE
RNF20	RNF20	FALSE
RNF213	RNF213	FALSE
RNF31	RNF31	FALSE
RNF40	RNF40	FALSE
RNH1	RNH1	FALSE
RNMT	RNMT	FALSE
RNMTL1	RNMTL1	FALSE
RNPEP	RNPEP	FALSE
RNPS1	RNPS1	FALSE
ROCK1	ROCK1	FALSE
ROCK2	ROCK2	FALSE
ROMO1	ROMO1	FALSE
RP2	RP2	FALSE
RPA1	RPA1	FALSE
RPA2	RPA2	FALSE
RPA3	RPA3	FALSE
RPAP3	RPAP3	FALSE
RPE	RPE	FALSE
RPF2	RPF2	FALSE
RPIA	RPIA	FALSE
RPL10	RPL10	FALSE
RPL10A	RPL10A	FALSE
RPL11	RPL11	FALSE
RPL12	RPL12	FALSE
RPL13	RPL13	FALSE
RPL13A	RPL13A	FALSE
RPL14	RPL14	FALSE
RPL15	RPL15	FALSE
RPL17	RPL17	FALSE
RPL18	RPL18	FALSE
RPL18A	RPL18A	FALSE
RPL19	RPL19	FALSE
RPL21	RPL21	FALSE
RPL22	RPL22	FALSE
RPL22L1	RPL22L1	FALSE
RPL23	RPL23	FALSE
RPL23A	RPL23A	FALSE
RPL24	RPL24	FALSE
RPL26L1	RPL26L1	FALSE
RPL27	RPL27	FALSE
RPL27A	RPL27A	FALSE
RPL28	RPL28	FALSE
RPL29	RPL29	FALSE
RPL3	RPL3	FALSE
RPL30	RPL30	FALSE
RPL31	RPL31	FALSE
RPL32	RPL32	FALSE
RPL34	RPL34	FALSE
RPL35	RPL35	FALSE
RPL35A	RPL35A	FALSE
RPL36	RPL36	FALSE
RPL36A	RPL36A	FALSE
RPL36AL	RPL36AL	FALSE
RPL37A	RPL37A	FALSE
RPL38	RPL38	FALSE
RPL4	RPL4	FALSE
RPL5	RPL5	FALSE
RPL6	RPL6	FALSE
RPL7	RPL7	FALSE
RPL7A	RPL7A	FALSE
RPL7L1	RPL7L1	FALSE
RPL8	RPL8	FALSE
RPL9	RPL9	FALSE
RPLP0	RPLP0	FALSE
RPLP1	RPLP1	FALSE
RPLP2	RPLP2	FALSE
RPN1	RPN1	FALSE
RPN2	RPN2	FALSE
RPP30	RPP30	FALSE
RPRD1A	RPRD1A	FALSE
RPRD1B	RPRD1B	FALSE
RPRD2	RPRD2	FALSE
RPS10	RPS10	FALSE
RPS10-NUDT3	RPS10-NUDT3	FALSE
RPS11	RPS11	FALSE
RPS12	RPS12	FALSE
RPS13	RPS13	FALSE
RPS14	RPS14	FALSE
RPS15	RPS15	FALSE
RPS15A	RPS15A	FALSE
RPS16	RPS16	FALSE
RPS17	RPS17	FALSE
RPS18	RPS18	FALSE
RPS19	RPS19	FALSE
RPS2	RPS2	FALSE
RPS20	RPS20	FALSE
RPS21	RPS21	FALSE
RPS23	RPS23	FALSE
RPS24	RPS24	FALSE
RPS25	RPS25	FALSE
RPS26	RPS26	FALSE
RPS27	RPS27	FALSE
RPS27A	RPS27A	FALSE
RPS27L	RPS27L	FALSE
RPS28	RPS28	FALSE
RPS29	RPS29	FALSE
RPS3	RPS3	FALSE
RPS3A	RPS3A	FALSE
RPS4X	RPS4X	FALSE
RPS4Y1	RPS4Y1	FALSE
RPS5	RPS5	FALSE
RPS6	RPS6	FALSE
RPS6KA1	RPS6KA1	FALSE
RPS6KA3	RPS6KA3	FALSE
RPS6KA4	RPS6KA4	FALSE
RPS6KA5	RPS6KA5	FALSE
RPS6KB2	RPS6KB2	FALSE
RPS7	RPS7	FALSE
RPS8	RPS8	FALSE
RPS9	RPS9	FALSE
RPSA	RPSA	FALSE
RPTN	RPTN	FALSE
RPTOR	RPTOR	FALSE
RQCD1	RQCD1	FALSE
RRAGA	RRAGA	FALSE
RRAGC	RRAGC	FALSE
RRAS	RRAS	FALSE
RRAS2	RRAS2	FALSE
RRBP1	RRBP1	FALSE
RREB1	RREB1	FALSE
RRM1	RRM1	FALSE
RRM2	RRM2	FALSE
RRM2B	RRM2B	FALSE
RRP1	RRP1	FALSE
RRP12	RRP12	FALSE
RRP15	RRP15	FALSE
RRP1B	RRP1B	FALSE
RRP7A	RRP7A	FALSE
RRP8	RRP8	FALSE
RRP9	RRP9	FALSE
RRS1	RRS1	FALSE
RSBN1	RSBN1	FALSE
RSBN1L	RSBN1L	FALSE
RSF1	RSF1	FALSE
RSL1D1	RSL1D1	FALSE
RSPRY1	RSPRY1	FALSE
RSU1	RSU1	FALSE
RTCA	RTCA	FALSE
RTCB	RTCB	FALSE
RTF1	RTF1	FALSE
RTFDC1	RTFDC1	FALSE
RTKN	RTKN	FALSE
RTN2	RTN2	FALSE
RTN3	RTN3	FALSE
RTN4	RTN4	FALSE
RTN4IP1	RTN4IP1	FALSE
RUFY1	RUFY1	FALSE
RUFY3	RUFY3	FALSE
RUVBL1	RUVBL1	FALSE
RUVBL2	RUVBL2	FALSE
RXRB	RXRB	FALSE
RYR2	RYR2	FALSE
S100A10	S100A10	FALSE
S100A11	S100A11	FALSE
S100A12	S100A12	FALSE
S100A13	S100A13	FALSE
S100A14	S100A14	FALSE
S100A16	S100A16	FALSE
S100A4	S100A4	FALSE
S100A6	S100A6	FALSE
S100A8	S100A8	FALSE
S100A9	S100A9	FALSE
S100P	S100P	FALSE
SAA2	SAA2	FALSE
SAA2-SAA4	SAA2-SAA4	FALSE
SAAL1	SAAL1	FALSE
SACM1L	SACM1L	FALSE
SAE1	SAE1	FALSE
SAFB	SAFB	FALSE
SAFB2	SAFB2	FALSE
SAMD1	SAMD1	FALSE
SAMD9	SAMD9	FALSE
SAMHD1	SAMHD1	FALSE
SAMM50	SAMM50	FALSE
SAP130	SAP130	FALSE
SAP18	SAP18	FALSE
SAP30BP	SAP30BP	FALSE
SAR1A	SAR1A	FALSE
SAR1B	SAR1B	FALSE
SARNP	SARNP	FALSE
SARS	SARS	FALSE
SARS2	SARS2	FALSE
SART1	SART1	FALSE
SART3	SART3	FALSE
SATB2	SATB2	FALSE
SBDS	SBDS	FALSE
SBF1	SBF1	FALSE
SBNO1	SBNO1	FALSE
SBSPON	SBSPON	FALSE
SCAF11	SCAF11	FALSE
SCAF4	SCAF4	FALSE
SCAMP1	SCAMP1	FALSE
SCAMP2	SCAMP2	FALSE
SCAMP3	SCAMP3	FALSE
SCARB1	SCARB1	FALSE
SCARB2	SCARB2	FALSE
SCCPDH	SCCPDH	FALSE
SCD	SCD	FALSE
SCFD1	SCFD1	FALSE
SCFD2	SCFD2	FALSE
SCIN	SCIN	FALSE
SCLY	SCLY	FALSE
SCO1	SCO1	FALSE
SCO2	SCO2	FALSE
SCP2	SCP2	FALSE
SCPEP1	SCPEP1	FALSE
SCRIB	SCRIB	FALSE
SCRN1	SCRN1	FALSE
SCRN2	SCRN2	FALSE
SCRN3	SCRN3	FALSE
SCYL1	SCYL1	FALSE
SCYL2	SCYL2	FALSE
SCYL3	SCYL3	FALSE
SDC1	SDC1	FALSE
SDCBP	SDCBP	FALSE
SDCBP2	SDCBP2	FALSE
SDCCAG3	SDCCAG3	FALSE
SDF2	SDF2	FALSE
SDF2L1	SDF2L1	FALSE
SDF4	SDF4	FALSE
SDHA	SDHA	FALSE
SDHAF2	SDHAF2	FALSE
SDHB	SDHB	FALSE
SDHC	SDHC	FALSE
SDHD	SDHD	FALSE
SDK1	SDK1	FALSE
SDPR	SDPR	FALSE
SDR16C5	SDR16C5	FALSE
SDR39U1	SDR39U1	FALSE
SDSL	SDSL	FALSE
SEC11A	SEC11A	FALSE
SEC11C	SEC11C	FALSE
SEC13	SEC13	FALSE
SEC16A	SEC16A	FALSE
SEC22B	SEC22B	FALSE
SEC23A	SEC23A	FALSE
SEC23B	SEC23B	FALSE
SEC23IP	SEC23IP	FALSE
SEC24A	SEC24A	FALSE
SEC24B	SEC24B	FALSE
SEC24C	SEC24C	FALSE
SEC24D	SEC24D	FALSE
SEC31A	SEC31A	FALSE
SEC61A1	SEC61A1	FALSE
SEC61B	SEC61B	FALSE
SEC62	SEC62	FALSE
SEC63	SEC63	FALSE
SEH1L	SEH1L	FALSE
SEL1L	SEL1L	FALSE
SEL1L3	SEL1L3	FALSE
SELENBP1	SELENBP1	FALSE
SELM	SELM	FALSE
SELT	SELT	FALSE
SEMA3E	SEMA3E	FALSE
44454	44454	FALSE
SEPHS1	SEPHS1	FALSE
44440	44440	FALSE
44449	44449	FALSE
44450	44450	FALSE
44441	44441	FALSE
44443	44443	FALSE
44445	44445	FALSE
44446	44446	FALSE
44447	44447	FALSE
44448	44448	FALSE
SERBP1	SERBP1	FALSE
SERINC5	SERINC5	FALSE
SERPINA1	SERPINA1	FALSE
SERPINA3	SERPINA3	FALSE
SERPINA4	SERPINA4	FALSE
SERPINA6	SERPINA6	FALSE
SERPINA7	SERPINA7	FALSE
SERPINB1	SERPINB1	FALSE
SERPINB10	SERPINB10	FALSE
SERPINB5	SERPINB5	FALSE
SERPINB6	SERPINB6	FALSE
SERPINB8	SERPINB8	FALSE
SERPINB9	SERPINB9	FALSE
SERPINC1	SERPINC1	FALSE
SERPIND1	SERPIND1	FALSE
SERPINE2	SERPINE2	FALSE
SERPINF1	SERPINF1	FALSE
SERPINF2	SERPINF2	FALSE
SERPING1	SERPING1	FALSE
SERPINH1	SERPINH1	FALSE
SET	SET	FALSE
SETD1A	SETD1A	FALSE
SETD3	SETD3	FALSE
SETD7	SETD7	FALSE
SETD9	SETD9	FALSE
SF1	SF1	FALSE
SF3A1	SF3A1	FALSE
SF3A2	SF3A2	FALSE
SF3A3	SF3A3	FALSE
SF3B1	SF3B1	FALSE
SF3B2	SF3B2	FALSE
SF3B3	SF3B3	FALSE
SF3B4	SF3B4	FALSE
SF3B5	SF3B5	FALSE
SF3B6	SF3B6	FALSE
SFN	SFN	FALSE
SFPQ	SFPQ	FALSE
SFRP2	SFRP2	FALSE
SFRP4	SFRP4	FALSE
SFT2D3	SFT2D3	FALSE
SFXN1	SFXN1	FALSE
SFXN2	SFXN2	FALSE
SFXN3	SFXN3	FALSE
SFXN4	SFXN4	FALSE
SGCD	SGCD	FALSE
SGCE	SGCE	FALSE
SGPL1	SGPL1	FALSE
SGSH	SGSH	FALSE
SGSM3	SGSM3	FALSE
SGTA	SGTA	FALSE
SH3BGRL	SH3BGRL	FALSE
SH3BGRL2	SH3BGRL2	FALSE
SH3BGRL3	SH3BGRL3	FALSE
SH3BP1	SH3BP1	FALSE
SH3GL1	SH3GL1	FALSE
SH3GLB1	SH3GLB1	FALSE
SH3GLB2	SH3GLB2	FALSE
SH3KBP1	SH3KBP1	FALSE
SH3PXD2B	SH3PXD2B	FALSE
SHC1	SHC1	FALSE
SHMT1	SHMT1	FALSE
SHMT2	SHMT2	FALSE
SHOC2	SHOC2	FALSE
SHPK	SHPK	FALSE
SHROOM3	SHROOM3	FALSE
SIAE	SIAE	FALSE
SIGIRR	SIGIRR	FALSE
SIGMAR1	SIGMAR1	FALSE
SIL1	SIL1	FALSE
SIN3A	SIN3A	FALSE
SIPA1L3	SIPA1L3	FALSE
SIRT2	SIRT2	FALSE
SIRT3	SIRT3	FALSE
SIRT5	SIRT5	FALSE
SKIV2L	SKIV2L	FALSE
SKIV2L2	SKIV2L2	FALSE
SKP1	SKP1	FALSE
SLAIN2	SLAIN2	FALSE
SLC12A2	SLC12A2	FALSE
SLC12A4	SLC12A4	FALSE
SLC12A7	SLC12A7	FALSE
SLC12A9	SLC12A9	FALSE
SLC14A1	SLC14A1	FALSE
SLC16A1	SLC16A1	FALSE
SLC16A3	SLC16A3	FALSE
SLC1A4	SLC1A4	FALSE
SLC1A5	SLC1A5	FALSE
SLC22A18	SLC22A18	FALSE
SLC25A1	SLC25A1	FALSE
SLC25A10	SLC25A10	FALSE
SLC25A11	SLC25A11	FALSE
SLC25A12	SLC25A12	FALSE
SLC25A13	SLC25A13	FALSE
SLC25A15	SLC25A15	FALSE
SLC25A20	SLC25A20	FALSE
SLC25A22	SLC25A22	FALSE
SLC25A24	SLC25A24	FALSE
SLC25A3	SLC25A3	FALSE
SLC25A4	SLC25A4	FALSE
SLC25A40	SLC25A40	FALSE
SLC25A5	SLC25A5	FALSE
SLC25A6	SLC25A6	FALSE
SLC26A2	SLC26A2	FALSE
SLC26A3	SLC26A3	FALSE
SLC27A1	SLC27A1	FALSE
SLC27A2	SLC27A2	FALSE
SLC27A3	SLC27A3	FALSE
SLC27A4	SLC27A4	FALSE
SLC2A1	SLC2A1	FALSE
SLC2A14	SLC2A14	FALSE
SLC30A7	SLC30A7	FALSE
SLC30A9	SLC30A9	FALSE
SLC33A1	SLC33A1	FALSE
SLC35A1	SLC35A1	FALSE
SLC35A2	SLC35A2	FALSE
SLC35B2	SLC35B2	FALSE
SLC37A4	SLC37A4	FALSE
SLC38A10	SLC38A10	FALSE
SLC39A11	SLC39A11	FALSE
SLC39A14	SLC39A14	FALSE
SLC39A4	SLC39A4	FALSE
SLC3A2	SLC3A2	FALSE
SLC44A1	SLC44A1	FALSE
SLC44A2	SLC44A2	FALSE
SLC44A4	SLC44A4	FALSE
SLC4A1	SLC4A1	FALSE
SLC4A1AP	SLC4A1AP	FALSE
SLC4A4	SLC4A4	FALSE
SLC5A6	SLC5A6	FALSE
SLC7A1	SLC7A1	FALSE
SLC9A3R1	SLC9A3R1	FALSE
SLC9A3R2	SLC9A3R2	FALSE
SLFN5	SLFN5	FALSE
SLIRP	SLIRP	FALSE
SLK	SLK	FALSE
SLMAP	SLMAP	FALSE
SLTM	SLTM	FALSE
SMAD2	SMAD2	FALSE
SMAD3	SMAD3	FALSE
SMAD4	SMAD4	FALSE
SMAD5	SMAD5	FALSE
SMAP1	SMAP1	FALSE
SMAP2	SMAP2	FALSE
SMARCA2	SMARCA2	FALSE
SMARCA4	SMARCA4	FALSE
SMARCA5	SMARCA5	FALSE
SMARCAD1	SMARCAD1	FALSE
SMARCB1	SMARCB1	FALSE
SMARCC1	SMARCC1	FALSE
SMARCC2	SMARCC2	FALSE
SMARCD1	SMARCD1	FALSE
SMARCD2	SMARCD2	FALSE
SMARCE1	SMARCE1	FALSE
SMC1A	SMC1A	FALSE
SMC2	SMC2	FALSE
SMC3	SMC3	FALSE
SMC4	SMC4	FALSE
SMC5	SMC5	FALSE
SMC6	SMC6	FALSE
SMCHD1	SMCHD1	FALSE
SMEK1	SMEK1	FALSE
SMG1	SMG1	FALSE
SMG8	SMG8	FALSE
SMN2	SMN2	FALSE
SMNDC1	SMNDC1	FALSE
SMPD3	SMPD3	FALSE
SMPD4	SMPD4	FALSE
SMPDL3B	SMPDL3B	FALSE
SMS	SMS	FALSE
SMTN	SMTN	FALSE
SMU1	SMU1	FALSE
SMYD5	SMYD5	FALSE
SNAP23	SNAP23	FALSE
SNAP29	SNAP29	FALSE
SNAPIN	SNAPIN	FALSE
SNCA	SNCA	FALSE
SNCG	SNCG	FALSE
SND1	SND1	FALSE
SNF8	SNF8	FALSE
SNRNP200	SNRNP200	FALSE
SNRNP40	SNRNP40	FALSE
SNRNP70	SNRNP70	FALSE
SNRPA	SNRPA	FALSE
SNRPA1	SNRPA1	FALSE
SNRPB2	SNRPB2	FALSE
SNRPC	SNRPC	FALSE
SNRPD1	SNRPD1	FALSE
SNRPD2	SNRPD2	FALSE
SNRPD3	SNRPD3	FALSE
SNRPE	SNRPE	FALSE
SNRPF	SNRPF	FALSE
SNRPG	SNRPG	FALSE
SNRPN	SNRPN	FALSE
SNTB1	SNTB1	FALSE
SNTB2	SNTB2	FALSE
SNW1	SNW1	FALSE
SNX1	SNX1	FALSE
SNX12	SNX12	FALSE
SNX17	SNX17	FALSE
SNX18	SNX18	FALSE
SNX2	SNX2	FALSE
SNX27	SNX27	FALSE
SNX3	SNX3	FALSE
SNX4	SNX4	FALSE
SNX5	SNX5	FALSE
SNX6	SNX6	FALSE
SNX7	SNX7	FALSE
SNX8	SNX8	FALSE
SNX9	SNX9	FALSE
SOD1	SOD1	FALSE
SOD2	SOD2	FALSE
SOD3	SOD3	FALSE
SON	SON	FALSE
SORBS1	SORBS1	FALSE
SORBS2	SORBS2	FALSE
SORBS3	SORBS3	FALSE
SORD	SORD	FALSE
SORL1	SORL1	FALSE
SORT1	SORT1	FALSE
SOX9	SOX9	FALSE
SP1	SP1	FALSE
SP100	SP100	FALSE
SPAG1	SPAG1	FALSE
SPAG7	SPAG7	FALSE
SPAG9	SPAG9	FALSE
SPARC	SPARC	FALSE
SPATA13	SPATA13	FALSE
SPATA20	SPATA20	FALSE
SPATA32	SPATA32	FALSE
SPATA5	SPATA5	FALSE
SPATA5L1	SPATA5L1	FALSE
SPATS2L	SPATS2L	FALSE
SPCS1	SPCS1	FALSE
SPCS2	SPCS2	FALSE
SPCS3	SPCS3	FALSE
SPECC1	SPECC1	FALSE
SPECC1L	SPECC1L	FALSE
SPEN	SPEN	FALSE
SPG20	SPG20	FALSE
SPG21	SPG21	FALSE
SPG7	SPG7	FALSE
SPHKAP	SPHKAP	FALSE
SPIN3	SPIN3	FALSE
SPINT1	SPINT1	FALSE
SPINT2	SPINT2	FALSE
SPON1	SPON1	FALSE
SPON2	SPON2	FALSE
SPR	SPR	FALSE
SPRYD4	SPRYD4	FALSE
SPRYD7	SPRYD7	FALSE
SPTA1	SPTA1	FALSE
SPTAN1	SPTAN1	FALSE
SPTB	SPTB	FALSE
SPTBN1	SPTBN1	FALSE
SPTBN2	SPTBN2	FALSE
SPTBN5	SPTBN5	FALSE
SPTLC1	SPTLC1	FALSE
SPTLC2	SPTLC2	FALSE
SQLE	SQLE	FALSE
SQRDL	SQRDL	FALSE
SQSTM1	SQSTM1	FALSE
SRA1	SRA1	FALSE
SRC	SRC	FALSE
SRCAP	SRCAP	FALSE
SREK1	SREK1	FALSE
SRGAP2	SRGAP2	FALSE
SRI	SRI	FALSE
SRM	SRM	FALSE
SRP14	SRP14	FALSE
SRP19	SRP19	FALSE
SRP54	SRP54	FALSE
SRP68	SRP68	FALSE
SRP72	SRP72	FALSE
SRP9	SRP9	FALSE
SRPK1	SRPK1	FALSE
SRPK2	SRPK2	FALSE
SRPR	SRPR	FALSE
SRPRB	SRPRB	FALSE
SRPX	SRPX	FALSE
SRPX2	SRPX2	FALSE
SRRM1	SRRM1	FALSE
SRRM2	SRRM2	FALSE
SRRM3	SRRM3	FALSE
SRRT	SRRT	FALSE
SRSF1	SRSF1	FALSE
SRSF10	SRSF10	FALSE
SRSF11	SRSF11	FALSE
SRSF2	SRSF2	FALSE
SRSF3	SRSF3	FALSE
SRSF4	SRSF4	FALSE
SRSF5	SRSF5	FALSE
SRSF6	SRSF6	FALSE
SRSF7	SRSF7	FALSE
SRSF9	SRSF9	FALSE
SRXN1	SRXN1	FALSE
SSB	SSB	FALSE
SSBP1	SSBP1	FALSE
SSC5D	SSC5D	FALSE
SSFA2	SSFA2	FALSE
SSH3	SSH3	FALSE
SSR1	SSR1	FALSE
SSR4	SSR4	FALSE
SSRP1	SSRP1	FALSE
SSSCA1	SSSCA1	FALSE
SSU72	SSU72	FALSE
ST13	ST13	FALSE
ST14	ST14	FALSE
ST3GAL4	ST3GAL4	FALSE
ST6GAL1	ST6GAL1	FALSE
ST6GALNAC1	ST6GALNAC1	FALSE
ST6GALNAC6	ST6GALNAC6	FALSE
STAB1	STAB1	FALSE
STAG1	STAG1	FALSE
STAG2	STAG2	FALSE
STAM	STAM	FALSE
STAM2	STAM2	FALSE
STAMBP	STAMBP	FALSE
STAMBPL1	STAMBPL1	FALSE
STAP2	STAP2	FALSE
STARD10	STARD10	FALSE
STARD9	STARD9	FALSE
STAT1	STAT1	FALSE
STAT2	STAT2	FALSE
STAT3	STAT3	FALSE
STAT5A	STAT5A	FALSE
STAT5B	STAT5B	FALSE
STAT6	STAT6	FALSE
STAU1	STAU1	FALSE
STAU2	STAU2	FALSE
STBD1	STBD1	FALSE
STIM1	STIM1	FALSE
STIP1	STIP1	FALSE
STK10	STK10	FALSE
STK11IP	STK11IP	FALSE
STK24	STK24	FALSE
STK3	STK3	FALSE
STK38	STK38	FALSE
STK39	STK39	FALSE
STK4	STK4	FALSE
STMN1	STMN1	FALSE
STOM	STOM	FALSE
STOML2	STOML2	FALSE
STRAP	STRAP	FALSE
STRBP	STRBP	FALSE
STRIP1	STRIP1	FALSE
STRN	STRN	FALSE
STRN3	STRN3	FALSE
STRN4	STRN4	FALSE
STT3A	STT3A	FALSE
STT3B	STT3B	FALSE
STUB1	STUB1	FALSE
STX12	STX12	FALSE
STX16	STX16	FALSE
STX18	STX18	FALSE
STX3	STX3	FALSE
STX4	STX4	FALSE
STX5	STX5	FALSE
STX6	STX6	FALSE
STX7	STX7	FALSE
STX8	STX8	FALSE
STXBP1	STXBP1	FALSE
STXBP2	STXBP2	FALSE
STXBP3	STXBP3	FALSE
STXBP5	STXBP5	FALSE
SUB1	SUB1	FALSE
SUCLA2	SUCLA2	FALSE
SUCLG1	SUCLG1	FALSE
SUCLG2	SUCLG2	FALSE
SUGP1	SUGP1	FALSE
SUGP2	SUGP2	FALSE
SUGT1	SUGT1	FALSE
SULF1	SULF1	FALSE
SULT1A1	SULT1A1	FALSE
SULT1A3	SULT1A3	FALSE
SULT1B1	SULT1B1	FALSE
SULT1C2	SULT1C2	FALSE
SULT2B1	SULT2B1	FALSE
SUMF2	SUMF2	FALSE
SUMO1	SUMO1	FALSE
SUMO4	SUMO4	FALSE
SUN1	SUN1	FALSE
SUN2	SUN2	FALSE
SUPT16H	SUPT16H	FALSE
SUPT4H1	SUPT4H1	FALSE
SUPT5H	SUPT5H	FALSE
SUPT6H	SUPT6H	FALSE
SUPV3L1	SUPV3L1	FALSE
SURF1	SURF1	FALSE
SURF4	SURF4	FALSE
SURF6	SURF6	FALSE
SUSD2	SUSD2	FALSE
SVIL	SVIL	FALSE
SWAP70	SWAP70	FALSE
SYAP1	SYAP1	FALSE
SYK	SYK	FALSE
SYMPK	SYMPK	FALSE
SYNC	SYNC	FALSE
SYNCRIP	SYNCRIP	FALSE
SYNE1	SYNE1	FALSE
SYNE2	SYNE2	FALSE
SYNGR2	SYNGR2	FALSE
SYNJ2BP	SYNJ2BP	FALSE
SYNM	SYNM	FALSE
SYNPO	SYNPO	FALSE
SYNPO2	SYNPO2	FALSE
SYNRG	SYNRG	FALSE
SYPL1	SYPL1	FALSE
SYT7	SYT7	FALSE
SYTL2	SYTL2	FALSE
SYVN1	SYVN1	FALSE
TAB1	TAB1	FALSE
TACC1	TACC1	FALSE
TACC2	TACC2	FALSE
TACC3	TACC3	FALSE
TACO1	TACO1	FALSE
TACSTD2	TACSTD2	FALSE
TAF1	TAF1	FALSE
TAF15	TAF15	FALSE
TAF1B	TAF1B	FALSE
TAF4	TAF4	FALSE
TAF5	TAF5	FALSE
TAF6	TAF6	FALSE
TAGLN	TAGLN	FALSE
TAGLN2	TAGLN2	FALSE
TALDO1	TALDO1	FALSE
TAMM41	TAMM41	FALSE
TANC1	TANC1	FALSE
TAOK2	TAOK2	FALSE
TAOK3	TAOK3	FALSE
TAPBPL	TAPBPL	FALSE
TARBP1	TARBP1	FALSE
TARDBP	TARDBP	FALSE
TARS	TARS	FALSE
TARS2	TARS2	FALSE
TATDN1	TATDN1	FALSE
TAX1BP3	TAX1BP3	FALSE
TBC1D1	TBC1D1	FALSE
TBC1D10B	TBC1D10B	FALSE
TBC1D13	TBC1D13	FALSE
TBC1D15	TBC1D15	FALSE
TBC1D17	TBC1D17	FALSE
TBC1D2	TBC1D2	FALSE
TBC1D22A	TBC1D22A	FALSE
TBC1D23	TBC1D23	FALSE
TBC1D24	TBC1D24	FALSE
TBC1D2B	TBC1D2B	FALSE
TBC1D4	TBC1D4	FALSE
TBC1D5	TBC1D5	FALSE
TBC1D9B	TBC1D9B	FALSE
TBCA	TBCA	FALSE
TBCB	TBCB	FALSE
TBCC	TBCC	FALSE
TBCD	TBCD	FALSE
TBCE	TBCE	FALSE
TBCEL	TBCEL	FALSE
TBK1	TBK1	FALSE
TBL1XR1	TBL1XR1	FALSE
TBL2	TBL2	FALSE
TBL3	TBL3	FALSE
TBRG4	TBRG4	FALSE
TBXAS1	TBXAS1	FALSE
TCEA1	TCEA1	FALSE
TCEA3	TCEA3	FALSE
TCEB1	TCEB1	FALSE
TCEB2	TCEB2	FALSE
TCEB3	TCEB3	FALSE
TCERG1	TCERG1	FALSE
TCIRG1	TCIRG1	FALSE
TCN1	TCN1	FALSE
TCOF1	TCOF1	FALSE
TCP1	TCP1	FALSE
TCP11L1	TCP11L1	FALSE
TDP2	TDP2	FALSE
TDRD7	TDRD7	FALSE
TDRD9	TDRD9	FALSE
TDRKH	TDRKH	FALSE
TECR	TECR	FALSE
TEFM	TEFM	FALSE
TELO2	TELO2	FALSE
TENC1	TENC1	FALSE
TEP1	TEP1	FALSE
TERF2	TERF2	FALSE
TERF2IP	TERF2IP	FALSE
TES	TES	FALSE
TESC	TESC	FALSE
TEX10	TEX10	FALSE
TEX264	TEX264	FALSE
TF	TF	FALSE
TFAM	TFAM	FALSE
TFAP4	TFAP4	FALSE
TFB1M	TFB1M	FALSE
TFB2M	TFB2M	FALSE
TFCP2	TFCP2	FALSE
TFCP2L1	TFCP2L1	FALSE
TFF1	TFF1	FALSE
TFF3	TFF3	FALSE
TFG	TFG	FALSE
TFRC	TFRC	FALSE
TGFB1I1	TGFB1I1	FALSE
TGFBI	TGFBI	FALSE
TGM2	TGM2	FALSE
TGOLN2	TGOLN2	FALSE
THADA	THADA	FALSE
THAP4	THAP4	FALSE
THBS1	THBS1	FALSE
THBS2	THBS2	FALSE
THBS4	THBS4	FALSE
THEM4	THEM4	FALSE
THEM6	THEM6	FALSE
THEMIS2	THEMIS2	FALSE
THNSL1	THNSL1	FALSE
THOC1	THOC1	FALSE
THOC2	THOC2	FALSE
THOC3	THOC3	FALSE
THOC5	THOC5	FALSE
THOC6	THOC6	FALSE
THOP1	THOP1	FALSE
THRAP3	THRAP3	FALSE
THSD4	THSD4	FALSE
THUMPD1	THUMPD1	FALSE
THUMPD3	THUMPD3	FALSE
THY1	THY1	FALSE
THYN1	THYN1	FALSE
TIA1	TIA1	FALSE
TIAL1	TIAL1	FALSE
TIMM10	TIMM10	FALSE
TIMM13	TIMM13	FALSE
TIMM17B	TIMM17B	FALSE
TIMM21	TIMM21	FALSE
TIMM23	TIMM23	FALSE
TIMM44	TIMM44	FALSE
TIMM50	TIMM50	FALSE
TIMM8A	TIMM8A	FALSE
TIMM8B	TIMM8B	FALSE
TIMM9	TIMM9	FALSE
TIMP1	TIMP1	FALSE
TIMP3	TIMP3	FALSE
TINAGL1	TINAGL1	FALSE
TIPRL	TIPRL	FALSE
TJAP1	TJAP1	FALSE
TJP1	TJP1	FALSE
TJP2	TJP2	FALSE
TJP3	TJP3	FALSE
TK1	TK1	FALSE
TKT	TKT	FALSE
TLDC1	TLDC1	FALSE
TLE3	TLE3	FALSE
TLN1	TLN1	FALSE
TLN2	TLN2	FALSE
TLR2	TLR2	FALSE
TM9SF1	TM9SF1	FALSE
TM9SF2	TM9SF2	FALSE
TM9SF3	TM9SF3	FALSE
TM9SF4	TM9SF4	FALSE
TMA7	TMA7	FALSE
TMBIM6	TMBIM6	FALSE
TMC4	TMC4	FALSE
TMCO1	TMCO1	FALSE
TMED1	TMED1	FALSE
TMED10	TMED10	FALSE
TMED2	TMED2	FALSE
TMED3	TMED3	FALSE
TMED4	TMED4	FALSE
TMED5	TMED5	FALSE
TMED7	TMED7	FALSE
TMED9	TMED9	FALSE
TMEM106B	TMEM106B	FALSE
TMEM109	TMEM109	FALSE
TMEM11	TMEM11	FALSE
TMEM119	TMEM119	FALSE
TMEM126A	TMEM126A	FALSE
TMEM14C	TMEM14C	FALSE
TMEM165	TMEM165	FALSE
TMEM167A	TMEM167A	FALSE
TMEM173	TMEM173	FALSE
TMEM177	TMEM177	FALSE
TMEM189	TMEM189	FALSE
TMEM192	TMEM192	FALSE
TMEM2	TMEM2	FALSE
TMEM205	TMEM205	FALSE
TMEM214	TMEM214	FALSE
TMEM238	TMEM238	FALSE
TMEM245	TMEM245	FALSE
TMEM263	TMEM263	FALSE
TMEM30A	TMEM30A	FALSE
TMEM30B	TMEM30B	FALSE
TMEM33	TMEM33	FALSE
TMEM43	TMEM43	FALSE
TMEM63A	TMEM63A	FALSE
TMEM65	TMEM65	FALSE
TMEM70	TMEM70	FALSE
TMEM87A	TMEM87A	FALSE
TMEM97	TMEM97	FALSE
TMLHE	TMLHE	FALSE
TMOD1	TMOD1	FALSE
TMOD2	TMOD2	FALSE
TMOD3	TMOD3	FALSE
TMPO	TMPO	FALSE
TMPRSS2	TMPRSS2	FALSE
TMSB4X	TMSB4X	FALSE
TMTC3	TMTC3	FALSE
TMUB1	TMUB1	FALSE
TMX1	TMX1	FALSE
TMX2	TMX2	FALSE
TMX3	TMX3	FALSE
TMX4	TMX4	FALSE
TNC	TNC	FALSE
TNFAIP2	TNFAIP2	FALSE
TNFAIP8	TNFAIP8	FALSE
TNFRSF6B	TNFRSF6B	FALSE
TNIP1	TNIP1	FALSE
TNKS1BP1	TNKS1BP1	FALSE
TNPO1	TNPO1	FALSE
TNPO2	TNPO2	FALSE
TNPO3	TNPO3	FALSE
TNRC18	TNRC18	FALSE
TNRC6B	TNRC6B	FALSE
TNS1	TNS1	FALSE
TNS3	TNS3	FALSE
TNS4	TNS4	FALSE
TNXB	TNXB	FALSE
TOLLIP	TOLLIP	FALSE
TOM1	TOM1	FALSE
TOM1L1	TOM1L1	FALSE
TOM1L2	TOM1L2	FALSE
TOMM20	TOMM20	FALSE
TOMM22	TOMM22	FALSE
TOMM34	TOMM34	FALSE
TOMM40	TOMM40	FALSE
TOMM70A	TOMM70A	FALSE
TOP1	TOP1	FALSE
TOP2A	TOP2A	FALSE
TOP2B	TOP2B	FALSE
TOR1A	TOR1A	FALSE
TOR1AIP1	TOR1AIP1	FALSE
TOR1AIP2	TOR1AIP2	FALSE
TOR1B	TOR1B	FALSE
TOR4A	TOR4A	FALSE
TOX4	TOX4	FALSE
TP53	TP53	FALSE
TP53BP1	TP53BP1	FALSE
TP53I11	TP53I11	FALSE
TP53I3	TP53I3	FALSE
TP53RK	TP53RK	FALSE
TPBG	TPBG	FALSE
TPD52	TPD52	FALSE
TPD52L2	TPD52L2	FALSE
TPI1	TPI1	FALSE
TPM1	TPM1	FALSE
TPM2	TPM2	FALSE
TPM3	TPM3	FALSE
TPM4	TPM4	FALSE
TPMT	TPMT	FALSE
TPP1	TPP1	FALSE
TPP2	TPP2	FALSE
TPPP	TPPP	FALSE
TPPP3	TPPP3	FALSE
TPR	TPR	FALSE
TPRKB	TPRKB	FALSE
TPRN	TPRN	FALSE
TPSAB1	TPSAB1	FALSE
TPT1	TPT1	FALSE
TPX2	TPX2	FALSE
TRA2A	TRA2A	FALSE
TRA2B	TRA2B	FALSE
TRABD	TRABD	FALSE
TRADD	TRADD	FALSE
TRAF2	TRAF2	FALSE
TRAFD1	TRAFD1	FALSE
TRAM1	TRAM1	FALSE
TRANK1	TRANK1	FALSE
TRAP1	TRAP1	FALSE
TRAPPC10	TRAPPC10	FALSE
TRAPPC11	TRAPPC11	FALSE
TRAPPC12	TRAPPC12	FALSE
TRAPPC2	TRAPPC2	FALSE
TRAPPC2L	TRAPPC2L	FALSE
TRAPPC3	TRAPPC3	FALSE
TRAPPC4	TRAPPC4	FALSE
TRAPPC5	TRAPPC5	FALSE
TRAPPC8	TRAPPC8	FALSE
TRAPPC9	TRAPPC9	FALSE
TRIAP1	TRIAP1	FALSE
TRIM16	TRIM16	FALSE
TRIM2	TRIM2	FALSE
TRIM21	TRIM21	FALSE
TRIM22	TRIM22	FALSE
TRIM24	TRIM24	FALSE
TRIM25	TRIM25	FALSE
TRIM26	TRIM26	FALSE
TRIM27	TRIM27	FALSE
TRIM28	TRIM28	FALSE
TRIM29	TRIM29	FALSE
TRIM3	TRIM3	FALSE
TRIM32	TRIM32	FALSE
TRIM33	TRIM33	FALSE
TRIM4	TRIM4	FALSE
TRIM47	TRIM47	FALSE
TRIM56	TRIM56	FALSE
TRIM65	TRIM65	FALSE
TRIM72	TRIM72	FALSE
TRIO	TRIO	FALSE
TRIOBP	TRIOBP	FALSE
TRIP10	TRIP10	FALSE
TRIP11	TRIP11	FALSE
TRIP12	TRIP12	FALSE
TRIP13	TRIP13	FALSE
TRIP4	TRIP4	FALSE
TRIP6	TRIP6	FALSE
TRMT1	TRMT1	FALSE
TRMT10C	TRMT10C	FALSE
TRMT112	TRMT112	FALSE
TRMT1L	TRMT1L	FALSE
TRMT2B	TRMT2B	FALSE
TRMT5	TRMT5	FALSE
TRMT6	TRMT6	FALSE
TRMT61A	TRMT61A	FALSE
TRNT1	TRNT1	FALSE
TROVE2	TROVE2	FALSE
TRPM4	TRPM4	FALSE
TRPT1	TRPT1	FALSE
TRPV2	TRPV2	FALSE
TRRAP	TRRAP	FALSE
TSC22D4	TSC22D4	FALSE
TSFM	TSFM	FALSE
TSG101	TSG101	FALSE
TSN	TSN	FALSE
TSNAX	TSNAX	FALSE
TSPAN1	TSPAN1	FALSE
TSPAN13	TSPAN13	FALSE
TSPAN14	TSPAN14	FALSE
TSPAN15	TSPAN15	FALSE
TSPAN6	TSPAN6	FALSE
TSPAN8	TSPAN8	FALSE
TSPO	TSPO	FALSE
TSR1	TSR1	FALSE
TSR2	TSR2	FALSE
TSSC1	TSSC1	FALSE
TSSC4	TSSC4	FALSE
TST	TST	FALSE
TSTA3	TSTA3	FALSE
TSTD1	TSTD1	FALSE
TTC1	TTC1	FALSE
TTC19	TTC19	FALSE
TTC37	TTC37	FALSE
TTC38	TTC38	FALSE
TTC39A	TTC39A	FALSE
TTC39B	TTC39B	FALSE
TTI1	TTI1	FALSE
TTI2	TTI2	FALSE
TTK	TTK	FALSE
TTLL12	TTLL12	FALSE
TTN	TTN	FALSE
TTR	TTR	FALSE
TUBA1A	TUBA1A	FALSE
TUBA1C	TUBA1C	FALSE
TUBA4A	TUBA4A	FALSE
TUBB	TUBB	FALSE
TUBB1	TUBB1	FALSE
TUBB2A	TUBB2A	FALSE
TUBB3	TUBB3	FALSE
TUBB4A	TUBB4A	FALSE
TUBB4B	TUBB4B	FALSE
TUBB6	TUBB6	FALSE
TUBB8	TUBB8	FALSE
TUBG1	TUBG1	FALSE
TUBGCP2	TUBGCP2	FALSE
TUBGCP3	TUBGCP3	FALSE
TUFM	TUFM	FALSE
TWF1	TWF1	FALSE
TWF2	TWF2	FALSE
TWISTNB	TWISTNB	FALSE
TXLNA	TXLNA	FALSE
TXLNG	TXLNG	FALSE
TXN	TXN	FALSE
TXN2	TXN2	FALSE
TXNDC12	TXNDC12	FALSE
TXNDC17	TXNDC17	FALSE
TXNDC5	TXNDC5	FALSE
TXNIP	TXNIP	FALSE
TXNL1	TXNL1	FALSE
TXNRD1	TXNRD1	FALSE
TXNRD2	TXNRD2	FALSE
TYMP	TYMP	FALSE
TYMS	TYMS	FALSE
U2AF1	U2AF1	FALSE
U2AF2	U2AF2	FALSE
U2SURP	U2SURP	FALSE
UACA	UACA	FALSE
UAP1	UAP1	FALSE
UAP1L1	UAP1L1	FALSE
UBA1	UBA1	FALSE
UBA2	UBA2	FALSE
UBA3	UBA3	FALSE
UBA5	UBA5	FALSE
UBA6	UBA6	FALSE
UBA7	UBA7	FALSE
UBAC2	UBAC2	FALSE
UBAP2	UBAP2	FALSE
UBAP2L	UBAP2L	FALSE
UBE2A	UBE2A	FALSE
UBE2C	UBE2C	FALSE
UBE2D3	UBE2D3	FALSE
UBE2E1	UBE2E1	FALSE
UBE2G2	UBE2G2	FALSE
UBE2H	UBE2H	FALSE
UBE2I	UBE2I	FALSE
UBE2J1	UBE2J1	FALSE
UBE2K	UBE2K	FALSE
UBE2L3	UBE2L3	FALSE
UBE2L6	UBE2L6	FALSE
UBE2M	UBE2M	FALSE
UBE2N	UBE2N	FALSE
UBE2O	UBE2O	FALSE
UBE2R2	UBE2R2	FALSE
UBE2S	UBE2S	FALSE
UBE2V2	UBE2V2	FALSE
UBE2Z	UBE2Z	FALSE
UBE3A	UBE3A	FALSE
UBE3C	UBE3C	FALSE
UBE4A	UBE4A	FALSE
UBE4B	UBE4B	FALSE
UBFD1	UBFD1	FALSE
UBL4A	UBL4A	FALSE
UBL5	UBL5	FALSE
UBLCP1	UBLCP1	FALSE
UBP1	UBP1	FALSE
UBQLN1	UBQLN1	FALSE
UBQLN2	UBQLN2	FALSE
UBR1	UBR1	FALSE
UBR2	UBR2	FALSE
UBR3	UBR3	FALSE
UBR4	UBR4	FALSE
UBR5	UBR5	FALSE
UBR7	UBR7	FALSE
UBTF	UBTF	FALSE
UBXN1	UBXN1	FALSE
UBXN4	UBXN4	FALSE
UBXN6	UBXN6	FALSE
UBXN7	UBXN7	FALSE
UCHL1	UCHL1	FALSE
UCHL3	UCHL3	FALSE
UCHL5	UCHL5	FALSE
UCK2	UCK2	FALSE
UEVLD	UEVLD	FALSE
UFC1	UFC1	FALSE
UFD1L	UFD1L	FALSE
UFL1	UFL1	FALSE
UFM1	UFM1	FALSE
UFSP2	UFSP2	FALSE
UGDH	UGDH	FALSE
UGGT1	UGGT1	FALSE
UGP2	UGP2	FALSE
UGT1A10	UGT1A10	FALSE
UGT2A3	UGT2A3	FALSE
UGT2B17	UGT2B17	FALSE
UGT2B7	UGT2B7	FALSE
UGT8	UGT8	FALSE
UHRF1	UHRF1	FALSE
UHRF2	UHRF2	FALSE
UMPS	UMPS	FALSE
UNC119B	UNC119B	FALSE
UNC13B	UNC13B	FALSE
UNC13D	UNC13D	FALSE
UNC45A	UNC45A	FALSE
UNC93B1	UNC93B1	FALSE
UNG	UNG	FALSE
UPF1	UPF1	FALSE
UPF2	UPF2	FALSE
UPF3B	UPF3B	FALSE
UPP1	UPP1	FALSE
UQCC1	UQCC1	FALSE
UQCC2	UQCC2	FALSE
UQCR10	UQCR10	FALSE
UQCRB	UQCRB	FALSE
UQCRC1	UQCRC1	FALSE
UQCRC2	UQCRC2	FALSE
UQCRFS1	UQCRFS1	FALSE
UQCRH	UQCRH	FALSE
UQCRQ	UQCRQ	FALSE
URB1	URB1	FALSE
URB2	URB2	FALSE
URI1	URI1	FALSE
UROD	UROD	FALSE
USE1	USE1	FALSE
USF1	USF1	FALSE
USH1C	USH1C	FALSE
USMG5	USMG5	FALSE
USO1	USO1	FALSE
USP10	USP10	FALSE
USP11	USP11	FALSE
USP12	USP12	FALSE
USP14	USP14	FALSE
USP15	USP15	FALSE
USP16	USP16	FALSE
USP24	USP24	FALSE
USP34	USP34	FALSE
USP39	USP39	FALSE
USP4	USP4	FALSE
USP43	USP43	FALSE
USP47	USP47	FALSE
USP48	USP48	FALSE
USP5	USP5	FALSE
USP7	USP7	FALSE
USP8	USP8	FALSE
USP9X	USP9X	FALSE
UTP14A	UTP14A	FALSE
UTP15	UTP15	FALSE
UTP18	UTP18	FALSE
UTP20	UTP20	FALSE
UTP3	UTP3	FALSE
UTP6	UTP6	FALSE
UTRN	UTRN	FALSE
UXT	UXT	FALSE
VAC14	VAC14	FALSE
VAMP3	VAMP3	FALSE
VAMP7	VAMP7	FALSE
VAMP8	VAMP8	FALSE
VAPA	VAPA	FALSE
VAPB	VAPB	FALSE
VARS	VARS	FALSE
VARS2	VARS2	FALSE
VASN	VASN	FALSE
VASP	VASP	FALSE
VAT1	VAT1	FALSE
VAV1	VAV1	FALSE
VAV2	VAV2	FALSE
VBP1	VBP1	FALSE
VCAM1	VCAM1	FALSE
VCAN	VCAN	FALSE
VCL	VCL	FALSE
VCP	VCP	FALSE
VCPIP1	VCPIP1	FALSE
VDAC1	VDAC1	FALSE
VDAC2	VDAC2	FALSE
VDAC3	VDAC3	FALSE
VIL1	VIL1	FALSE
VILL	VILL	FALSE
VIM	VIM	FALSE
VIMP	VIMP	FALSE
VIPAS39	VIPAS39	FALSE
VKORC1	VKORC1	FALSE
VKORC1L1	VKORC1L1	FALSE
VNN1	VNN1	FALSE
VNN2	VNN2	FALSE
VPRBP	VPRBP	FALSE
VPREB1	VPREB1	FALSE
VPS11	VPS11	FALSE
VPS13A	VPS13A	FALSE
VPS13C	VPS13C	FALSE
VPS13D	VPS13D	FALSE
VPS16	VPS16	FALSE
VPS18	VPS18	FALSE
VPS25	VPS25	FALSE
VPS26A	VPS26A	FALSE
VPS26B	VPS26B	FALSE
VPS28	VPS28	FALSE
VPS29	VPS29	FALSE
VPS33A	VPS33A	FALSE
VPS33B	VPS33B	FALSE
VPS35	VPS35	FALSE
VPS36	VPS36	FALSE
VPS37B	VPS37B	FALSE
VPS39	VPS39	FALSE
VPS41	VPS41	FALSE
VPS45	VPS45	FALSE
VPS4A	VPS4A	FALSE
VPS4B	VPS4B	FALSE
VPS51	VPS51	FALSE
VPS52	VPS52	FALSE
VPS53	VPS53	FALSE
VRK1	VRK1	FALSE
VRK2	VRK2	FALSE
VRK3	VRK3	FALSE
VSIG2	VSIG2	FALSE
VSNL1	VSNL1	FALSE
VTA1	VTA1	FALSE
VTI1B	VTI1B	FALSE
VTN	VTN	FALSE
VWA1	VWA1	FALSE
VWA2	VWA2	FALSE
VWA5A	VWA5A	FALSE
VWA8	VWA8	FALSE
VWA9	VWA9	FALSE
VWF	VWF	FALSE
WAC	WAC	FALSE
WAPAL	WAPAL	FALSE
WARS	WARS	FALSE
WARS2	WARS2	FALSE
WAS	WAS	FALSE
WASF2	WASF2	FALSE
WASH1	WASH1	FALSE
WASL	WASL	FALSE
WBP11	WBP11	FALSE
WBP2	WBP2	FALSE
WBSCR16	WBSCR16	FALSE
WDFY1	WDFY1	FALSE
WDFY4	WDFY4	FALSE
WDHD1	WDHD1	FALSE
WDR1	WDR1	FALSE
WDR11	WDR11	FALSE
WDR12	WDR12	FALSE
WDR13	WDR13	FALSE
WDR18	WDR18	FALSE
WDR26	WDR26	FALSE
WDR3	WDR3	FALSE
WDR33	WDR33	FALSE
WDR36	WDR36	FALSE
WDR37	WDR37	FALSE
WDR4	WDR4	FALSE
WDR43	WDR43	FALSE
WDR44	WDR44	FALSE
WDR46	WDR46	FALSE
WDR48	WDR48	FALSE
WDR5	WDR5	FALSE
WDR55	WDR55	FALSE
WDR61	WDR61	FALSE
WDR7	WDR7	FALSE
WDR70	WDR70	FALSE
WDR74	WDR74	FALSE
WDR75	WDR75	FALSE
WDR77	WDR77	FALSE
WDR82	WDR82	FALSE
WDR91	WDR91	FALSE
WFDC2	WFDC2	FALSE
WFS1	WFS1	FALSE
WHSC1L1	WHSC1L1	FALSE
WIBG	WIBG	FALSE
WNK1	WNK1	FALSE
WNK2	WNK2	FALSE
WNT5A	WNT5A	FALSE
WRNIP1	WRNIP1	FALSE
WTAP	WTAP	FALSE
WWP2	WWP2	FALSE
XAB2	XAB2	FALSE
XDH	XDH	FALSE
XIAP	XIAP	FALSE
XPC	XPC	FALSE
XPNPEP1	XPNPEP1	FALSE
XPNPEP3	XPNPEP3	FALSE
XPO1	XPO1	FALSE
XPO4	XPO4	FALSE
XPO5	XPO5	FALSE
XPO6	XPO6	FALSE
XPO7	XPO7	FALSE
XPOT	XPOT	FALSE
XRCC1	XRCC1	FALSE
XRCC4	XRCC4	FALSE
XRCC5	XRCC5	FALSE
XRCC6	XRCC6	FALSE
XRN1	XRN1	FALSE
XRN2	XRN2	FALSE
XYLB	XYLB	FALSE
YAP1	YAP1	FALSE
YARS	YARS	FALSE
YARS2	YARS2	FALSE
YBX1	YBX1	FALSE
YBX2	YBX2	FALSE
YBX3	YBX3	FALSE
YES1	YES1	FALSE
YIF1A	YIF1A	FALSE
YIF1B	YIF1B	FALSE
YIPF4	YIPF4	FALSE
YKT6	YKT6	FALSE
YLPM1	YLPM1	FALSE
YME1L1	YME1L1	FALSE
YRDC	YRDC	FALSE
YTHDC2	YTHDC2	FALSE
YTHDF1	YTHDF1	FALSE
YTHDF2	YTHDF2	FALSE
YTHDF3	YTHDF3	FALSE
YWHAB	YWHAB	FALSE
YWHAE	YWHAE	FALSE
YWHAG	YWHAG	FALSE
YWHAH	YWHAH	FALSE
YWHAQ	YWHAQ	FALSE
YWHAZ	YWHAZ	FALSE
YY1	YY1	FALSE
ZADH2	ZADH2	FALSE
ZAK	ZAK	FALSE
ZBTB7A	ZBTB7A	FALSE
ZC3H11A	ZC3H11A	FALSE
ZC3H14	ZC3H14	FALSE
ZC3H15	ZC3H15	FALSE
ZC3H18	ZC3H18	FALSE
ZC3H4	ZC3H4	FALSE
ZC3H7B	ZC3H7B	FALSE
ZC3HAV1	ZC3HAV1	FALSE
ZC3HC1	ZC3HC1	FALSE
ZCCHC6	ZCCHC6	FALSE
ZCCHC8	ZCCHC8	FALSE
ZDHHC13	ZDHHC13	FALSE
ZDHHC20	ZDHHC20	FALSE
ZFAND1	ZFAND1	FALSE
ZFP91	ZFP91	FALSE
ZFPL1	ZFPL1	FALSE
ZFR	ZFR	FALSE
ZFYVE16	ZFYVE16	FALSE
ZG16	ZG16	FALSE
ZGPAT	ZGPAT	FALSE
ZKSCAN1	ZKSCAN1	FALSE
ZMPSTE24	ZMPSTE24	FALSE
ZMYM2	ZMYM2	FALSE
ZMYND8	ZMYND8	FALSE
ZNF148	ZNF148	FALSE
ZNF185	ZNF185	FALSE
ZNF207	ZNF207	FALSE
ZNF256	ZNF256	FALSE
ZNF326	ZNF326	FALSE
ZNF330	ZNF330	FALSE
ZNF335	ZNF335	FALSE
ZNF384	ZNF384	FALSE
ZNF385B	ZNF385B	FALSE
ZNF414	ZNF414	FALSE
ZNF428	ZNF428	FALSE
ZNF512	ZNF512	FALSE
ZNF563	ZNF563	FALSE
ZNF622	ZNF622	FALSE
ZNF638	ZNF638	FALSE
ZNF687	ZNF687	FALSE
ZNF787	ZNF787	FALSE
ZNF830	ZNF830	FALSE
ZNF99	ZNF99	FALSE
ZNFX1	ZNFX1	FALSE
ZNHIT2	ZNHIT2	FALSE
ZNRF2	ZNRF2	FALSE
ZPR1	ZPR1	FALSE
ZRANB2	ZRANB2	FALSE
ZSWIM8	ZSWIM8	FALSE
ZW10	ZW10	FALSE
ZWILCH	ZWILCH	FALSE
ZYX	ZYX	FALSE
ZZEF1	ZZEF1	FALSE
